# *Trans* regulation of an odorant binding protein by a proto-Y chromosome affects male courtship in house fly

**DOI:** 10.1101/2021.06.22.447776

**Authors:** Pablo J Delclos, Kiran Adhikari, Alexander B Mai, Oluwatomi Hassan, Alexander A Oderhowho, Vyshnika Sriskantharajah, Tammie Trinh, Richard P Meisel

**Affiliations:** Department of Biology & Biochemistry, University of Houston, Houston, TX, USA

## Abstract

Y chromosomes have male-limited inheritance, which favors the fixation of alleles that affect spermatogenesis, courtship, and other male-specific traits. Y-linked male-beneficial alleles can also have female-deleterious (sexually antagonistic) effects because they never experience direct selection in females. However, determining the mechanisms underlying these male-beneficial effects is challenging because it can require studying Y-linked alleles while they still segregate as polymorphism. We used a Y chromosome polymorphism in the house fly, *Musca domestica*, to address this challenge. Two common male-determining Y chromosomes (Y^M^ and III^M^) segregate as stable polymorphisms in natural house fly populations, and they differentially affect multiple traits, including male courtship performance. We performed a meta-analysis of RNA-seq data and identified differentially expressed genes encoding odorant binding proteins (in the *Obp56h* family) as candidate causal agents in the courtship differences. The *Obp56h* genes are not found on either the Y^M^ or III^M^ chromosomes, suggesting that they must be regulated in *trans* by one of the house fly sex chromosomes. Using a network analysis and allele-specific expression measurements, we identified multiple genes on the house fly III^M^ chromosome that could serve as *trans* inhibitors of *Obp56h* gene expression. One of those genes is homologous to *D. melanogaster CG2120*, which encodes a transcription factor that binds both up- and down-stream of *Obp56h*. We found that up-regulation of *CG2120* in *D. melanogaster* nervous tissues reduces copulation latency, consistent with this transcription factor acting as a negative regulator of *Obp56h* expression. We propose the name *speed date* (*spdt*) for *CG2120*, with the house fly homolog named *Md-spdt*. The expression of *spdt* across *D. melanogaster* development and tissues suggests that evolution of higher expression in neurons may be constrained by pleiotropic or sexual antagonistic effects. We hypothesize that a *cis*-regulatory allele that increases expression of *Md-spdt* on the III^M^ chromosome exists because Y-linkage of this allele releases it from those constraints. This provides evidence for a molecular mechanism by which a Y-linked gene can evolve a male-beneficial function regardless of the negative effects on females.

## Supplementary Tables S1-S8 for "*Trans* regulation of an odorant binding protein by a proto-Y chromosome affects male courtship in house fly" (part 1 of 3)

### Sheet: Table S1
Sample	NCBI Accession No.	Experiment Batch	Male Type	Genetic Strain
B10_2013_MH_1	GSM1637981	A	Ym	CSaY
B10_2013_MH_2	GSM1637982	A	Ym	CSaY
B10_2013_MH_3	GSM1637983	A	Ym	CSaY
bwbCS_MH_1	GSM3611221	B	Ym	bwbCS xCS
bwbCS_MH_2	GSM3611222	B	Ym	bwbCS xCS
bwbCS_MH_3	GSM3611223	B	Ym	bwbCS xCS
IsoCS_MH_1	GSM3611230	B	Ym	IsoCS
IsoCS_MH_2	GSM3611231	B	Ym	IsoCS
IsoCS_MH_3	GSM3611232	B	Ym	IsoCS
CS_2013_MH_1	GSM1637977	A	IIIm	CS
CS_2013_MH_2	GSM1637978	A	IIIm	CS
CS_2013_MH_3	GSM1637979	A	IIIm	CS
CS_MH_1	GSM3611224	B	IIIm	CS
CS_MH_2	GSM3611225	B	IIIm	CS
CS_MH_3	GSM3611226	B	IIIm	CS
CSrab_MH_1	GSM3611227	B	IIIm	Csrab
CSrab_MH_2	GSM3611228	B	IIIm	Csrab
CSrab_MH_3	GSM3611229	B	IIIm	Csrab
GFP_MH_1	GSM3611341	C	IIIm	pw bwb
GFP_MH_2	GSM3611342	C	IIIm	pw bwb
GFP_MH_3	GSM3611343	C	IIIm	pw bwb
tra_MH_1	GSM3611347	C	IIIm	pw bwb
tra_MH_2	GSM3611348	C	IIIm	pw bwb
tra_MH_3	GSM3611349	C	IIIm	pw bwb

### Sheet: Table S2
Sample type	Method	Measurement	Citation	Notes
larval CNS	microarray	Mean signal intensity for all probes of a gene	FlyAtlas (Chintapalli et al. 2007)
antennal imaginal disc (larval)	RNA-seq	Normalized counts per transcript	GSE75986 (Pan et al. 2017)	wild-type samples
pupal antenna (8h)	RNA-seq	Normalized counts per transcript	GSE75986 (Pan et al. 2017)	wild-type samples
pupal antenna (40h)	RNA-seq	Normalized counts per transcript	GSE75986 (Pan et al. 2017)	wild-type samples
head (adult)	microarray	Mean signal intensity for all probes of a gene	FlyAtlas (Chintapalli et al. 2007)
eye (adult)	microarray	Mean signal intensity for all probes of a gene	FlyAtlas (Chintapalli et al. 2007)
brain (adult)	microarray	Mean signal intensity for all probes of a gene	FlyAtlas (Chintapalli et al. 2007)
antenna (adult)	RNA-seq	Normalized counts per transcript	GSE75986 (Pan et al. 2017)	wild-type samples
antenna (adult, male)	RNA-seq	FPKM per gene	GSM2645722 (Shiao et al. 2013)
antenna (adult, female)	RNA-seq	FPKM per gene	GSM2645723 (Shiao et al. 2013)
antenna (adult, isolated)	RNA-seq	TPM per transcript	GSE179213	white-eyed social isolation
antenna (adult, group)	RNA-seq	TPM per transcript	GSE179213	white-eyed group housed
antennal third segment (adult)	RNA-seq	Normalized counts per gene	PRJNA532415 (Mohapatra and Menuz 2019)	Wild-type (Canton S)
antennal third segment (adult)	RNA-seq	TPM per gene	(Menuz et al. 2014)	Only wild-type samples
labellum (adult proboscis)	RNA-seq	TPM per transcript	GSE113159 (May et al. 2019)	Wild-type Normal diet

### Sheet: Table S3
Transcript ID	D. melanogaster ortholog	logFC (IIIm:Ym)	t-statistic	Muller Element	LOC	adj.P.Val
XM_020035863	CG4282	-0.533027	-9.29024	A	LOC101901076	0.000136148
XM_020039296	Cbp80	-0.62257	-9.09765	NA	LOC101899892	0.000136148
XM_020035273	ss	-1.08215	-8.70782	NA	LOC109611884	0.000184056
XM_011297023	ssp7	1.60981	8.55242	NA	LOC105262326	0.000184056
XM_011293343	CG15073	-0.522773	-8.00164	NA	LOC105261698	0.000418141
XM_005179734	GNBP3	-1.50873	-7.11144	B	LOC101887442	0.00205049
XM_005179904	nopo	-0.404289	-6.92473	A	LOC101888119	0.00258356
XM_020038685	CG11560	-0.790523	-6.69887	NA	LOC109613632	0.00362516
XM_011296129	CG10514	2.26264	6.32649	NA	LOC105262120	0.00676045
XM_005180935	AnxB10	0.496973	6.30189	A	LOC101897906	0.00676045
XM_005179905	nopo	-0.775187	-6.2466	A	LOC101888295	0.00692582
XR_002195241	Nle	2.04708	6.06147	NA	NA	0.00949835
XR_002194658	Dhc93AB	0.562216	5.93377	NA	NA	0.0116047
XM_011294919	Obp56h	-0.757533	-5.87723	NA	LOC105261916	0.0122075
XM_005185373	CG32544	0.597866	5.81972	A	LOC101897757	0.0129404
XM_005185928	Naxe	0.914382	5.75665	A	LOC101896079	0.0139551
XM_005186071	Ldsdh1	-0.506471	-5.6877	A	LOC101891656	0.0150473
XM_005191341	CG30281	-0.608956	-5.66999	NA	LOC101900813	0.0150473
XR_002195524	#N/A	0.482055	5.6204	NA	NA	0.0159273
XM_020039220	CG8745	2.21307	5.58125	NA	LOC101887703	0.0160375
XM_020038684	CG34116	-1.03577	-5.57267	NA	LOC101900110	0.0160375
XM_011294276	hng2	0.37809	5.45485	NA	LOC105261813	0.019957
XM_005183298	CG9993	-1.12705	-5.42124	NA	LOC101887630	0.0205949
XM_005186743	gd	0.742515	5.36657	A	LOC101893264	0.022336
XM_011293656	p115	-0.354384	-5.27609	NA	LOC105261736	0.0263314
XM_005185514	CG2120	1.32563	5.1727	A	LOC101893651	0.0320476
XM_005185517	CG6654	-0.37037	-5.13913	A	LOC101894337	0.0333213
XM_005191816	CG12344	-0.531672	-5.10331	C	LOC101901163	0.0348764
XR_002194939	mt:ND1	-0.432986	-5.08617	NA	NA	0.0350221
XM_005176676	SCCRO4	1.13196	5.03107	D	LOC101893124	0.0373656
XM_011296001	CG11655	0.846257	4.99194	A	LOC101890383	0.0373656
NM_001286898	GstS1	1.03114	4.98525	NA	GST	0.0373656
XM_005180470	geko	-0.377838	-4.98365	D	LOC101894424	0.0373656
XM_011296127	CG10513	-0.615004	-4.96948	E	LOC101893440	0.0373656
XM_020037474	Gr98c	0.859234	4.96803	A	LOC101894501	0.0373656
XM_011296063	CG13616	0.35839	4.94949	E	LOC101901039	0.0373656
XM_020036961	CG11655	0.447969	4.94351	A	LOC101894383	0.0373656
XM_020035803	prominin-like	-0.719083	-4.94035	D	LOC101900316	0.0373656
XM_005181494	Zcchc7	0.5758	4.821	NA	LOC101891280	0.0479521
XM_005178407	krimp	-0.348245	-4.80078	C	LOC101887890	0.0489916
XM_005190182	CheB53a	-0.402112	-4.69834	NA	LOC101896845	0.0590976
XR_891408	CG15570	0.500738	4.69694	NA	NA	0.0590976
XM_005176088	Tlk	-0.744353	-4.68863	A	LOC101898175	0.0590976
XM_005186407	Adgf-D	1.38325	4.67437	E	LOC101890439	0.0596973
XM_005190192	Taf10	-1.22363	-4.6206	NA	LOC101898393	0.0661368
XM_011294922	Obp56h	-1.30361	-4.57716	C	LOC101891822	0.0711906
XM_005178198	CG14286	-0.25901	-4.57023	A	LOC101896976	0.0711906
XM_011294921	Obp56h	-0.802007	-4.46267	C	LOC101891651	0.0895535
XM_011296915	#N/A	0.408952	4.4476	NA	NA	0.0908629
XM_020034720	Syp	-0.567753	-4.43406	E	LOC101893240	0.0919045
XM_020036781	Neb-cGP	-2.30419	-4.41121	A	LOC101900554	0.0944153
XM_005183283	CG14615	-0.357645	-4.40373	A	LOC101899689	0.0944153
XM_005182494	Vha100-2	0.425849	4.38613	E	LOC101900321	0.0944153
XM_020038803	sni	1.04807	4.38274	NA	LOC101896952	0.0944153
XM_005179896	Nepl21	0.622281	4.38166	E	LOC101901517	0.0944153
XM_011296128	CG10513	-0.596934	-4.36245	NA	LOC105262119	0.0969822
XM_011298123	CG9289	0.264017	4.34861	NA	LOC105262574	0.0984096
XM_011294372	Cyp6a16	-0.592004	-4.32502	NA	LOC105261829	0.101241
XM_020037048	HIPP1	-1.01181	-4.3217	C	LOC101887966	0.101241
XM_005185367	Decay	0.454995	4.27705	A	LOC101896713	0.110502
XR_002194317	Mvl	-0.550838	-4.26593	NA	NA	0.111552
XM_005191616	CG30120	-0.433233	-4.24119	C	LOC101892529	0.116285
XM_011292889	#N/A	-1.49377	-4.21975	NA	NA	0.1186
XM_005187340	AspRS	0.542267	4.21918	C	LOC101893490	0.1186
XM_011295567	CG4789	-0.646343	-4.18464	A	LOC101896358	0.121308
XM_020038783	CG30428	-0.24331	-4.1838	A	LOC101891028	0.121308
XM_020035450	Phlpp	-0.470261	-4.18296	B	LOC101888993	0.121308
XM_005180411	Vlet	0.439742	4.17755	A	LOC101900078	0.121308
XM_005184152	CG1998	0.330869	4.16863	A	LOC101889478	0.121308
XM_005183616	Hmg-2	-0.781543	-4.16738	A	LOC101900731	0.121308
XM_020038328	pum	-0.605144	-4.16514	E	LOC101891540	0.121308
XM_011295425	Adgf-D	1.31765	4.14925	E	LOC101890439	0.124152
XM_020039635	Or45a	0.757224	4.13099	NA	LOC101891495	0.127794
XM_005191557	CG4577	-1.14536	-4.11016	NA	LOC101894516	0.132362
XM_005185939	Mgstl	0.948835	4.09006	A	LOC101897863	0.136883
XM_005188830	fln	0.528228	4.08251	D	LOC101898847	0.137486
XM_020035702	CRMP	-1.78342	-4.07614	NA	LOC101895117	0.137739
XM_020037059	rgr	-0.256835	-4.06148	NA	LOC109612725	0.140714
XR_891754	CG15279	0.908689	4.04774	NA	NA	0.141139
XM_005183408	CG10562	-0.302536	-4.04696	E	LOC101894433	0.141139
XM_020039119	Obp28a	-0.458188	-4.04052	NA	LOC101896957	0.141139
XM_011295022	Grip	-0.418209	-4.03229	A	LOC101895038	0.141139
XM_020034897	Csk	-0.970541	-4.02538	E	LOC101896156	0.141139
XM_011294561	vers	0.347454	4.02538	NA	LOC105261857	0.141139
XM_005183376	Cyp308a1	0.613982	4.02345	A	LOC101900906	0.141139
XM_005175243	CG4025	-1.60639	-4.01369	NA	LOC101896146	0.142718
XM_005175350	CG30281	0.987407	4.00574	E	LOC101900816	0.143726
XM_005175427	NT5E-2	0.461824	3.99728	NA	LOC101900817	0.144496
XM_011292855	ssp7	-0.237508	-3.99373	NA	LOC105261616	0.144496
XR_002194050	sdk	-0.287285	-3.98084	NA	NA	0.147265
XM_005188744	CG13063	0.564922	3.95918	D	LOC101897247	0.152915
XR_225456	CG14562	-0.389719	-3.95164	NA	NA	0.152915
XR_002195113	#N/A	-0.225159	-3.95071	NA	NA	0.152915
XM_005183137	tth	0.273421	3.93579	A	LOC101888131	0.156657
XM_020036907	IFT54	0.617886	3.92585	E	LOC101901754	0.158649
XM_005177554	RfC3	-0.282038	-3.91406	A	LOC101887938	0.161385
XR_891818	Ptp69D	0.498516	3.89862	NA	NA	0.164633
XM_005180330	CG3918	0.536257	3.89671	A	LOC101901135	0.164633
XM_005185989	Pur-alpha	0.502532	3.88463	F	LOC101890893	0.167633
XR_002194648	Usp32	-0.325827	-3.87547	NA	NA	0.169549
XM_005178809	dpn	-0.281649	-3.85229	C	LOC101895648	0.174506
XM_005177827	CG4880	-0.387444	-3.84867	A	LOC101893001	0.174506
XM_005186334	CG11035	0.343839	3.84691	A	LOC101892453	0.174506
XM_020038280	CG13850	0.477659	3.84633	E	LOC101892232	0.174506
XM_011294036	Nhe3	-0.433885	-3.82992	B	LOC101901309	0.179597
XM_020037130	CG4282	0.74126	3.81272	NA	LOC109612782	0.185185
XM_011297609	CG11099	-0.345145	-3.80871	C	LOC101899895	0.185185
XM_005187243	Vamp7	-0.29396	-3.79564	C	LOC101891712	0.187535
XM_020036397	CG30460	0.4231	3.78595	C	LOC101889476	0.187535
XR_002195000	CG30428	-0.253225	-3.78567	NA	NA	0.187535
XM_005192165	PRL-1	-0.472523	-3.78388	NA	LOC101892937	0.187535
XM_005185434	Hexo1	-0.46668	-3.77623	D	LOC101894273	0.187535
XM_005177485	arx	-0.384241	-3.77561	A	LOC101890638	0.187535
XM_005178535	ImpE3	-0.267998	-3.7728	E	LOC101895415	0.187535
XM_005175151	Ugt35B1	2.15094	3.7724	NA	LOC101892938	0.187535
XM_020039012	CG7222	0.387008	3.76573	NA	LOC101899031	0.188293
XM_005177237	CG3566	-0.322082	-3.75709	A	LOC101895524	0.188293
XM_005178912	CG15343	0.974756	3.75701	A	LOC101899961	0.188293
XM_005179624	Tsp42Ef	0.384083	3.75325	C	LOC101898127	0.188293
XM_020037516	Vps13D	-0.31474	-3.75177	NA	LOC109612976	0.188293
XM_020039971	#N/A	1.26754	3.74886	NA	NA	0.188293
XM_005179334	Tomosyn	1.18482	3.73916	A	LOC101895597	0.191022
XM_020035523	CG2124	-0.272989	-3.73056	A	LOC101894698	0.193304
XR_891566	Zcchc7	0.71865	3.71928	NA	NA	0.196854
XM_005187105	Arp6	-0.337675	-3.68696	A	LOC101897474	0.204469
XM_005188048	Adi1	1.37611	3.68433	D	LOC101898383	0.204469
XM_005175220	ATPsynD	2.70833	3.68287	NA	LOC101891905	0.204469
XM_005192156	CG14630	-0.425103	-3.68228	A	LOC101891259	0.204469
XM_020037662	CG31223	-0.639396	-3.67995	E	LOC101896889	0.204469
XR_225570	rdgB	-0.458566	-3.67716	NA	NA	0.204469
XM_020038189	CG42255	0.398458	3.67496	D	LOC101890267	0.204469
XM_005185179	Obp56h	-0.671828	-3.67423	C	LOC101891997	0.204469
XM_005189324	CG3777	0.772252	3.67289	A	LOC101900447	0.204469
XM_005176284	FucTC	-0.303302	-3.65505	A	LOC101900945	0.211546
XM_011292932	PhKgamma	0.223458	3.64517	A	LOC101900257	0.214863
XM_020036105	CG7367	0.414752	3.63595	B	LOC101900900	0.216335
XM_005181077	CG10962	0.707153	3.63591	NA	LOC101892558	0.216335
XM_020036857	#N/A	-0.407429	-3.62623	NA	NA	0.219412
XM_005175974	TTLL12	-0.344789	-3.6236	C	LOC101894734	0.219412
XM_011291914	Syb	-1.03411	-3.61145	C	LOC101900709	0.224082
XM_005181338	Fie	0.562998	3.60516	D	LOC101892614	0.224354
XM_020035679	Rab26	-0.257971	-3.60065	D	LOC101897096	0.224354
XM_005180918	Npc2f	0.680438	3.60062	E	LOC101895135	0.224354
XM_011298292	CG15395	0.318266	3.59703	A	LOC101891042	0.224354
XR_002195269	#N/A	0.842366	3.59582	NA	NA	0.224354
XM_011292981	zfh2	0.388685	3.57718	NA	LOC105261635	0.225649
XM_005176255	CG3709	-0.174817	-3.57675	B	LOC101896150	0.225649
XR_891622	pns	-0.675127	-3.57584	NA	NA	0.225649
XM_011296354	CG8607	-0.425441	-3.57413	NA	LOC105262152	0.225649
XM_005178803	CG30371	1.19271	3.57363	C	LOC101894693	0.225649
XR_002195420	#N/A	0.799698	3.56904	NA	NA	0.225649
XM_011293159	CG4707	0.604744	3.56621	A	LOC101900718	0.225649
XR_891454	Vps4	-0.339333	-3.56197	NA	NA	0.225649
XM_011293933	CG33181	0.538655	3.56147	A	LOC101889413	0.225649
XM_011293121	vers	0.232453	3.56121	NA	LOC105261658	0.225649
XM_005181361	Sec20	-0.288508	-3.56116	E	LOC101896392	0.225649
XM_020038021	GABA-B-R2	0.42238	3.55909	E	LOC101897421	0.225649
XR_891504	Gr23a	0.521254	3.55052	NA	NA	0.228725
XM_011294024	CG14195	0.445231	3.54552	A	LOC101896524	0.229068
XM_005181363	Sra-1	0.196363	3.54445	E	LOC101896754	0.229068
XM_005190928	CG17292	0.196821	3.53635	E	LOC101901112	0.23196
XM_005190346	bor	0.361038	3.5301	NA	LOC101899605	0.233892
XM_020035296	CG43078	1.13073	3.52394	D	LOC101889345	0.235804
XM_005189823	piwi	0.286814	3.50468	NA	LOC101890058	0.245055
XM_005186625	bip1	-0.605558	-3.49487	D	LOC101899644	0.249169
XR_002194326	CG30428	-0.212351	-3.47918	NA	NA	0.255982
XM_005176776	CG17896	0.359222	3.47788	A	LOC101894473	0.255982
XM_005187412	Vps11	-0.261188	-3.47543	NA	LOC101893268	0.255982
XM_005182082	dgt6	0.40044	3.47042	E	LOC101900663	0.257069
XM_020037393	CG6654	-0.367121	-3.4671	NA	LOC109612914	0.257069
XM_005183912	#N/A	0.383569	3.46594	NA	NA	0.257069
XM_005182820	stumps	1.19845	3.45945	E	LOC101895140	0.258944
XM_005184220	Sfxn1-3	0.290913	3.45777	E	LOC101900090	0.258944
XR_002194044	CG31869	1.10159	3.44826	NA	NA	0.263175
XM_005182783	CG33181	-0.698245	-3.43712	A	LOC101889413	0.266303
XM_005186061	Ugt37C2	0.326727	3.43637	A	LOC101889822	0.266303
XM_005185596	Rcd5	0.38466	3.43424	D	LOC101892225	0.266303
XM_020036180	CG3253	-0.966802	-3.43331	C	LOC101899356	0.266303
XM_005185291	CG15674	0.383354	3.4297	C	LOC101898722	0.267033
XM_005174810	GLS	1.32853	3.41648	C	LOC101890121	0.272222
XR_002194997	CG15570	0.383671	3.41622	NA	NA	0.272222
XM_005188729	#N/A	-0.671611	-3.41416	NA	NA	0.272222
XM_020038345	bbc	-1.03522	-3.39913	C	LOC101896947	0.279695
XM_020037401	boss	-0.911496	-3.39766	E	LOC101900434	0.279695
XM_020037842	CG32533	-0.221584	-3.39488	A	LOC101894732	0.279695
XM_020037027	Cyp6a16	-0.899736	-3.39215	NA	LOC101900065	0.279695
XM_020036237	lov	0.836444	3.39067	C	LOC101888526	0.279695
XR_002194602	lola	0.415562	3.37492	NA	NA	0.287204
XM_020034665	CG31808	0.287803	3.37284	B	LOC101898466	0.287204
XM_005175416	bys	-0.372138	-3.37226	A	LOC101897838	0.287204
XM_005180934	AnxB10	0.189334	3.36596	A	LOC101897740	0.289881
XM_011292912	Tsp96F	1.2412	3.3635	NA	LOC101891276	0.290004
XM_020036019	CG1801	-1.31002	-3.35904	A	LOC101891225	0.291145
XM_005191209	santa-maria	-0.372629	-3.35525	NA	LOC101892127	0.291145
XM_020035980	Fie	-1.09715	-3.35506	D	LOC101892614	0.291145
XM_005178311	cl	-0.191437	-3.35058	E	LOC101901132	0.292095
XM_020039146	CheB74a	-0.25072	-3.34921	NA	LOC101897016	0.292095
XM_011293503	tor	0.495671	3.34627	C	LOC101888248	0.292593
XM_005176828	Osi6	-0.545224	-3.33825	E	LOC101888748	0.296542
XM_020037940	SMC3	-0.423278	-3.33339	NA	LOC109613288	0.297346
XM_005189164	CG8097	-0.263821	-3.33273	A	LOC101898684	0.297346
XM_005188728	Obp28a	-0.827271	-3.32328	A	LOC101894565	0.302124
XM_005177982	Ufd4	-0.324673	-3.32148	B	LOC101889289	0.302124
XM_005174977	CG33080	0.280138	3.31679	NA	LOC101890287	0.303903
XM_020035573	GstD1	-0.410893	-3.31189	E	LOC101897277	0.303909
XM_020034643	Ogg1	-0.510528	-3.31174	A	LOC101891690	0.303909
XM_005186704	numb	-0.661449	-3.30949	B	LOC101887688	0.303909
XM_011298174	CG2909	0.272499	3.30832	A	LOC101898587	0.303909
XM_020036569	flr	-0.398851	-3.30318	NA	LOC109612479	0.306047
XM_005177053	CG8547	0.481706	3.29847	C	LOC101895351	0.307905
XM_011295182	LRP1	-0.323446	-3.29465	NA	LOC105261970	0.309144
XM_020039516	ppk16	-0.657233	-3.28861	NA	LOC105262440	0.311494
XM_020035864	RpL30	-0.513322	-3.28723	A	LOC101899351	0.311494
XM_005186829	CG8051	-0.768066	-3.28409	A	LOC101893216	0.312285
XM_005178855	CG34293	0.283849	3.27548	E	LOC101889293	0.317023
XM_005186003	CG17841	-0.40501	-3.26983	NA	LOC101894046	0.319408
XM_020039448	Smyd3	0.52289	3.26817	A	LOC101892988	0.319408
XM_005186113	CG8679	0.247227	3.24658	A	LOC101898727	0.334061
XM_011292128	CG30411	0.4539	3.2382	C	LOC101899282	0.338976
XM_005184604	C3G	-0.352274	-3.23457	A	LOC101895145	0.339479
XM_020036127	#N/A	0.424479	3.23357	NA	NA	0.339479
XM_011293662	CG44422	-0.26515	-3.23025	NA	LOC101890086	0.340373
XM_020038278	CG13855	-0.280958	-3.2282	E	LOC101892690	0.340373
XM_005178960	CG1358	0.451065	3.22653	C	LOC101893006	0.340373
XM_005190024	CG32170	-0.352603	-3.22441	D	LOC101895573	0.340502
XM_005187367	Galphas	0.343553	3.21614	C	LOC101899076	0.344058
XM_005174856	eEFSec	-0.410441	-3.21407	C	LOC101897381	0.344058
XM_005191657	eIF4B	0.150797	3.21346	D	LOC101901053	0.344058
XM_020035302	prage	-0.381595	-3.21147	NA	LOC109611893	0.344058
XM_005189983	CG16713	-0.623486	-3.2098	NA	LOC101889500	0.344058
XM_020037863	sw	1.30775	3.2013	A	LOC101888373	0.344058
XM_020039480	CG2321	0.294035	3.20129	NA	LOC105262429	0.344058
XM_005188971	laza	-0.299363	-3.20128	NA	LOC101893716	0.344058
XR_002194828	CG7333	0.455428	3.20123	NA	NA	0.344058
XM_005174934	CG33774	0.39211	3.19928	C	LOC101897545	0.344058
XM_011295877	CG7044	-0.829183	-3.19608	D	LOC101889084	0.344058
XM_005181733	Zn72D	-0.94174	-3.19405	D	LOC101887626	0.344058
XM_005185839	cdi	-0.360263	-3.19248	E	LOC101893764	0.344058
XM_005180218	nopo	-0.245209	-3.19225	C	LOC101896985	0.344058
XR_225654	#N/A	-0.328099	-3.1916	NA	NA	0.344058
XM_011297257	zfh2	0.367488	3.18744	NA	LOC101893110	0.345898
XM_005175570	#N/A	0.469513	3.18167	NA	NA	0.347427
XM_020039777	nuf	0.377709	3.1799	NA	LOC101892531	0.347427
XM_005178862	ppk31	-0.325716	-3.17849	E	LOC101890475	0.347427
XM_011294967	CG15073	-0.559057	-3.17828	A	LOC101895491	0.347427
XM_005187557	CG7044	-0.730803	-3.17337	D	LOC101889084	0.349864
XM_005186391	bves	-0.285649	-3.17137	A	LOC101887348	0.349864
XM_005183104	Mlc1	0.598721	3.16518	E	LOC101897510	0.349864
XM_005185112	GstE7	-0.97352	-3.16498	E	LOC101895555	0.349864
XM_020039431	Dyrk3	-0.228141	-3.16382	NA	LOC109614135	0.349864
XM_011297879	mof	0.18261	3.16267	A	LOC101890400	0.349864
XR_891815	CG7523	0.750615	3.1624	NA	NA	0.349864
XM_005183130	gny	-0.186044	-3.15759	A	LOC101901798	0.349864
XM_005184567	Eglp2	0.747518	3.15436	D	LOC101888428	0.349864
XM_005191198	CG17633	-0.316254	-3.15293	B	LOC101890219	0.349864
XM_005185539	Pkc98E	0.530066	3.15288	E	LOC101897861	0.349864
XM_011295741	CG6084	-0.738023	-3.15195	D	LOC101894281	0.349864
XM_005182037	CG14512	-0.216228	-3.15101	E	LOC101894030	0.349864
XM_005186668	CG9657	0.326682	3.15082	A	LOC101895849	0.349864
XM_011297018	Pde1c	-0.470757	-3.14587	B	LOC101897534	0.351449
XM_020035461	Traf-like	-0.201802	-3.14545	A	LOC101891629	0.351449
XM_005183715	CG5504	0.32363	3.13978	C	LOC101887340	0.353509
XM_020035331	cib	1.78624	3.13952	NA	THY	0.353509
XM_011292070	Usp7	0.328586	3.13549	A	LOC101896805	0.354319
XM_005181083	NetB	-0.317104	-3.13518	A	LOC101894913	0.354319
XM_005188685	eIF2Bbeta	0.173638	3.13043	A	LOC101887245	0.356821
XM_005180122	jigr1	0.553913	3.12838	D	LOC101896003	0.357143
XM_020037542	CG7368	-0.390466	-3.1168	D	LOC101894760	0.362636
XM_005188507	CG14615	0.740471	3.11645	C	LOC101900569	0.362636
XM_011296241	pan	-0.867097	-3.11594	NA	LOC101891022	0.362636
XM_020036965	cni	0.389858	3.11511	B	LOC101896350	0.362636
XM_005182150	Mef2	-0.524192	-3.10954	C	LOC101898601	0.364482
XM_020035429	CG31457	-0.183739	-3.10944	NA	LOC109611945	0.364482
XM_020038631	CG33054	-0.36022	-3.10802	B	LOC101890164	0.364482
XM_020038078	CG6084	0.318457	3.10584	D	LOC101894281	0.364811
XM_020038550	Setd3	0.844604	3.10405	A	LOC101899078	0.364811
XM_011294926	#N/A	-0.36168	-3.10282	NA	NA	0.364811
XM_020037402	boss	0.992829	3.1	E	LOC101900434	0.364811
XM_005178236	spartin	0.327682	3.09955	E	LOC101889112	0.364811
XM_005183391	Taf13	0.212089	3.09671	B	LOC101891349	0.364811
XM_005175548	Parp	-0.234724	-3.0965	E	LOC101896797	0.364811
XR_891708	CG14352	0.491685	3.09493	NA	NA	0.364817
XM_005185860	rdgA	-0.416431	-3.09146	A	LOC101897641	0.3664
XM_005180114	dpr21	-0.283975	-3.08885	D	LOC101894643	0.366431
XM_020036257	Ctl2	1.25337	3.08768	E	LOC101895250	0.366431
XM_005188850	fs(1)K10	1.62374	3.08565	A	LOC101887594	0.366431
XM_020038031	ec	-0.316059	-3.08284	NA	LOC105262051	0.366431
XM_005177491	Spt7	-0.299534	-3.08234	A	LOC101891859	0.366431
XM_005186564	obst-A	0.386893	3.08216	A	LOC101889135	0.366431
XM_011297068	CG8611	-0.22914	-3.06526	NA	LOC101891375	0.379408
XM_020039528	CG14947	0.42876	3.05816	NA	LOC105262366	0.382506
XM_011292830	dpr18	0.281355	3.05667	NA	LOC101896333	0.382506
XM_020039142	CG4004	-0.404237	-3.05642	NA	LOC101894060	0.382506
XM_005186295	nrv2	0.289117	3.05515	NA	LOC101900393	0.382506
XM_005182184	Rcd2	-0.355304	-3.05281	D	LOC101891401	0.382506
XM_011291931	achi	0.265774	3.05154	C	LOC101890526	0.382506
XM_020036199	Mocs2B	0.51867	3.05111	C	LOC101893976	0.382506
XM_020036441	Ras85D	0.680892	3.04595	E	LOC101895899	0.385647
XM_005176012	CG17349	0.350906	3.04345	E	LOC101900998	0.385647
XR_002195287	CapaR	-0.35583	-3.04225	NA	NA	0.385647
XM_011297782	CG10362	0.523078	3.04157	NA	LOC101889728	0.385647
XM_020036531	CG2991	0.384789	3.03966	NA	LOC109612464	0.386033
XM_011294671	Rip11	0.304849	3.03728	A	LOC101894817	0.386834
XM_011295043	CG18262	-0.242932	-3.03576	NA	LOC105261941	0.386889
XM_005186971	hng3	0.228871	3.03087	NA	LOC101889195	0.388951
XR_002194182	#N/A	0.376555	3.0305	NA	NA	0.388951
XM_020038757	Ugt49C1	-0.864349	-3.02812	C	LOC101890271	0.389766
XM_005179919	CG5245	-0.685716	-3.01968	A	LOC101890757	0.395966
XM_011292648	Phs	-0.188501	-3.01463	NA	LOC101890477	0.397068
XR_002195536	#N/A	0.577798	3.01447	NA	NA	0.397068
XM_011294765	Mur89F	0.538368	3.01326	E	LOC101899868	0.397068
XM_011294583	SmydA-3	0.301216	3.01272	B	LOC101899979	0.397068
XM_005178167	wge	-0.315047	-3.00848	E	LOC101891914	0.399606
XM_005178972	Uba4	-0.159553	-3.00633	C	LOC101895020	0.400033
XR_002194124	CG6800	-0.36699	-3.00456	NA	NA	0.400033
XM_005179948	CG42336	-0.731996	-3.00377	C	LOC101895888	0.400033
XM_005179449	CG8399	0.346305	3.00017	C	LOC101899404	0.401179
XM_005177922	CG11353	0.249717	2.99969	C	LOC101893466	0.401179
XM_005183647	CG14683	0.167571	2.99456	E	LOC101891183	0.404565
XM_005188579	l(2)k09913	0.706218	2.99027	C	LOC101898099	0.405921
XM_005175259	CG13204	-0.308583	-2.98993	NA	LOC101898920	0.405921
XR_225670	#N/A	-0.455065	-2.98756	NA	NA	0.405921
XM_020037669	E2f1	0.795232	2.98748	E	LOC101899368	0.405921
XM_005181532	CG10470	-0.192184	-2.98616	B	LOC101897570	0.405921
XM_011296534	CG12344	-0.544813	-2.98328	NA	LOC105262182	0.40713
XM_005182339	#N/A	-0.79607	-2.98133	NA	NA	0.40713
XM_005187388	CG13868	0.290394	2.98044	C	LOC101888662	0.40713
XM_020036258	CG14516	-0.420444	-2.97911	E	LOC101893641	0.40713
XM_005190482	SmydA-8	1.30143	2.97758	NA	LOC101894623	0.40713
XM_005185431	CG12012	0.229629	2.97536	D	LOC101893761	0.40713
XM_011296593	Cngl	-0.336857	-2.97425	E	LOC101900573	0.40713
XR_002195569	tef	0.774545	2.97399	NA	NA	0.40713
XM_005184778	Atg17	-0.453746	-2.97084	E	LOC101895146	0.408788
XM_020038291	Ten-a	-0.381348	-2.96672	NA	LOC109613458	0.410533
XR_002194507	l(2)gl	-0.323759	-2.96628	NA	NA	0.410533
XM_020036113	CG43775	-0.270958	-2.96369	B	LOC101900372	0.410869
XM_005184639	CG32982	-0.378009	-2.96326	NA	LOC101901024	0.410869
XM_011292191	pum	-0.690766	-2.96079	E	LOC101893967	0.411932
XR_225703	#N/A	-0.475473	-2.95731	NA	NA	0.413234
XM_005183182	axed	0.575919	2.95668	D	LOC101897225	0.413234
XM_005184500	Oscillin	0.346915	2.95544	B	LOC101889540	0.413234
XR_891814	Vps13D	-0.395043	-2.95352	NA	NA	0.413802
XM_005185470	CG15236	-1.06437	-2.94964	C	LOC101900562	0.415057
XM_020036992	CG1578	0.321902	2.94957	A	LOC101887741	0.415057
XM_005191841	pon	0.332559	2.93879	NA	LOC101890860	0.423976
XM_005181462	reb	0.186447	2.93701	C	LOC101899682	0.424444
XM_005183749	CG34155	-0.349043	-2.934	E	LOC101893987	0.424772
XM_005183923	CG9911	-0.440048	-2.93352	A	LOC101896174	0.424772
XM_005186601	tor	0.391248	2.93135	C	LOC101895612	0.424772
XR_002195242	CG14253	0.614629	2.93006	NA	NA	0.424772
XM_005181535	mRpS23	0.167396	2.92965	B	LOC101898077	0.424772
XM_011295777	Vamp7	1.1274	2.92898	C	LOC101891712	0.424772
XM_005187595	CG6654	0.243054	2.9254	A	LOC101895436	0.426444
XM_005182453	CG11367	-0.26194	-2.92469	D	LOC101893360	0.426444
XM_020039087	zfh2	0.358539	2.9192	NA	LOC101891673	0.429521
XR_002195457	CG43088	-0.32285	-2.91706	NA	NA	0.429521
XM_011292900	Nxt1	-0.23191	-2.91686	C	LOC101898480	0.429521
XR_002195208	ICA69	-0.189517	-2.91645	NA	NA	0.429521
XM_005175225	ssp7	0.894952	2.91426	NA	LOC101892939	0.429529
XM_005190721	Eip63E	-0.528867	-2.91395	NA	LOC101891844	0.429529
XM_020038066	Dci	-0.239976	-2.91214	A	LOC101898507	0.430083
XM_011296023	CG2233	-0.816999	-2.90885	NA	LOC105262102	0.431286
XM_005181483	Uros1	-0.25086	-2.90742	A	LOC101889179	0.431286
XM_005183846	Vps26	-0.247561	-2.90674	A	LOC101896761	0.431286
XM_020037329	RpS8	-0.349744	-2.90448	NA	LOC109612869	0.431286
XM_005179166	wupA	0.540504	2.90388	A	LOC101895885	0.431286
XM_005190921	CG42807	0.687652	2.903	E	LOC101899942	0.431286
XM_020036054	side-V	-0.382417	-2.90205	NA	LOC101888476	0.431286
XM_005180870	CG12179	-0.225146	-2.90107	A	LOC101901462	0.431286
XM_011298035	Dp	0.555534	2.89875	C	LOC101890130	0.432359
XR_002195475	CG32694	0.293265	2.89639	NA	NA	0.433352
XM_020037773	CG33995	0.98625	2.89498	B	LOC101898503	0.433352
XM_011292652	OtopLa	-0.704851	-2.89362	NA	LOC101891519	0.433352
XM_005186158	jigr1	-0.2315	-2.89042	E	LOC101891940	0.433352
XM_020035534	svr	-0.305139	-2.88861	A	LOC101900836	0.433352
XM_005189899	SmydA-8	-0.164792	-2.88772	NA	LOC101889090	0.433352
XM_005182658	mst	-0.270857	-2.88769	A	LOC101898194	0.433352
XM_020034890	CYLD	0.3452	2.88647	B	LOC101889912	0.433352
XM_005187657	PheRS-m	0.440668	2.88576	C	LOC101891247	0.433352
XM_005188577	PheRS-m	0.440668	2.88576	C	LOC101897769	0.433352
XM_020035187	Rab6	-0.328252	-2.88333	NA	LOC109611845	0.433886
XM_005177403	Src42A	-1.07952	-2.88286	NA	LOC101891623	0.433886
XM_020037770	CG9125	-0.30656	-2.88113	E	LOC101895493	0.434422
XM_005179843	nudE	0.403772	2.87802	D	LOC101893131	0.436303
XM_005183748	#N/A	0.182091	2.87556	NA	NA	0.437148
XM_005185955	CG8281	-0.176227	-2.87482	D	LOC101900796	0.437148
XM_020039789	#N/A	-0.495601	-2.8715	NA	NA	0.438911
XM_005182566	5-HT2B	0.264246	2.87041	E	LOC101897852	0.438911
XM_005177255	Cyp4ae1	0.244997	2.86658	A	LOC101898177	0.438911
XM_005180936	AnxB10	0.291085	2.86483	A	LOC101898074	0.438911
XM_005177561	CG14795	-0.329881	-2.86477	A	LOC101889165	0.438911
XM_005179091	Mondo	-0.889355	-2.86469	B	LOC101899114	0.438911
XM_020036899	Cyp1	-0.309798	-2.86384	A	LOC101900429	0.438911
XM_020036223	Acsl	1.15883	2.8632	C	LOC101888355	0.438911
XM_005179836	Ance-4	0.401247	2.86266	C	LOC101891395	0.438911
XM_005183976	Arp8	0.229406	2.86077	A	LOC101890040	0.439645
XM_011296028	AOX3	-0.646646	-2.85471	NA	LOC101901154	0.444487
XM_005187187	FeCH	0.17486	2.85308	E	LOC101896775	0.444985
XM_005187944	Ggamma30A	-0.249179	-2.84724	NA	LOC101896246	0.447532
XM_020037328	Ugt35B1	-0.369392	-2.84566	NA	LOC109612868	0.447532
XM_020040154	#N/A	-0.655423	-2.84452	NA	NA	0.447532
XM_020038710	Rhau	1.08519	2.84161	B	LOC101898799	0.447532
XM_020038902	Kr-h2	1.19328	2.84159	B	LOC101895049	0.447532
XM_005184050	Bap60	0.939444	2.84062	A	LOC101887507	0.447532
XM_011295908	CaBP1	-0.59068	-2.84026	B	LOC101897767	0.447532
XM_020035451	peb	0.878334	2.83887	A	LOC101897888	0.447532
XM_020038335	GLS	-0.994469	-2.83877	C	LOC101890121	0.447532
XM_020037786	CG32512	-0.680221	-2.83867	A	LOC101901809	0.447532
XM_011296004	CG9723	-0.196978	-2.83823	A	LOC101892121	0.447532
XM_005184449	Cpr49Ae	-0.286441	-2.83165	C	LOC101894041	0.45246
XM_011296134	pros	-0.926193	-2.8311	NA	LOC101894284	0.45246
XM_005179270	RPA2	-0.178143	-2.82683	E	LOC101900475	0.455655
XM_005190904	St1	-0.575804	-2.82115	C	LOC101896487	0.460044
XM_005189225	Tfb4	-0.220162	-2.81934	B	LOC101898102	0.460044
XM_005187166	CG10725	-0.212416	-2.81923	D	LOC101893092	0.460044
XM_020039274	#N/A	-0.182189	-2.81727	NA	NA	0.460933
XM_011293213	rdgA	-0.368094	-2.81279	NA	LOC105261451	0.463463
XM_020039326	CG3106	-0.183491	-2.81264	NA	LOC109614065	0.463463
XM_011297543	CG13594	-1.47255	-2.8079	C	LOC101898226	0.466347
XR_002194446	#N/A	-0.1401	-2.80768	NA	NA	0.466347
XM_005186408	f-cup	0.313106	2.80632	E	LOC101890605	0.46664
XR_225529	aqz	-0.487112	-2.80161	NA	NA	0.470412
XM_005186333	CG11035	-0.362155	-2.80048	A	LOC101892285	0.470473
XM_020039399	#N/A	-0.304802	-2.79618	NA	NA	0.473846
XM_020038692	ORMDL	0.473781	2.79153	D	LOC101890786	0.474985
XM_020038151	CG17350	-0.930328	-2.79056	B	LOC101897765	0.474985
XM_005190463	CG43673	-1.41323	-2.78902	NA	LOC101890794	0.474985
XM_005189506	St3	0.206801	2.78644	NA	LOC101888846	0.474985
XM_005180465	Sfxn2	0.330416	2.78636	D	LOC101893635	0.474985
XM_005178150	cry	0.262207	2.78389	E	LOC101889464	0.474985
XM_005177347	Phf7	-0.275226	-2.78139	A	LOC101897555	0.474985
XM_005177418	prim	0.203395	2.78111	C	LOC101894475	0.474985
XM_011295421	CG31469	-1.00315	-2.78088	E	LOC101890264	0.474985
XM_005188587	SmydA-6	-0.171943	-2.7804	C	LOC101899433	0.474985
XM_005189955	Ugt35B1	-0.414585	-2.77937	NA	LOC101899202	0.474985
XM_020039216	jvl	-0.24319	-2.77916	NA	LOC109614015	0.474985
XM_020035313	nompA	-0.557698	-2.77712	C	LOC101894580	0.474985
XM_005175702	Rbcn-3A	-0.99843	-2.777	NA	LOC101888283	0.474985
XM_020036342	#N/A	0.222864	2.7761	NA	NA	0.474985
XM_020038303	waw	-0.212967	-2.77444	A	LOC101892289	0.474985
XM_005190554	CG12817	0.259822	2.77386	NA	LOC101892587	0.474985
XM_005175325	CG15309	-0.437971	-2.7738	NA	LOC101896203	0.474985
XM_020036181	CG3253	0.502121	2.7737	C	LOC101899356	0.474985
NM_001287542	nAChRbeta3	0.255029	2.77325	NA	nAChRbeta3	0.474985
XM_011293442	CG33111	0.25121	2.77243	E	LOC101891226	0.474985
XM_005188683	Vajk4	0.293697	2.77218	NA	LOC109611601	0.474985
XM_005179732	CG10189	-0.164867	-2.76735	B	LOC101901740	0.47769
XM_005188408	CG10353	0.268702	2.7664	NA	LOC101898447	0.47769
XM_020036492	Fas3	-0.287114	-2.76453	B	LOC101896521	0.47769
XM_005181224	HDAC4	-1.02082	-2.7635	A	LOC101889299	0.47769
XM_005183221	IntS4	-0.3055	-2.76131	A	LOC101889066	0.47769
XM_011296349	Obp56a	0.482773	2.76121	NA	LOC101891888	0.47769
XM_020040084	tej	-0.407253	-2.76081	C	LOC101900531	0.47769
XM_020038408	CG9384	-1.13744	-2.76078	D	LOC101891834	0.47769
XM_005191600	mRpL32	-0.17579	-2.76054	E	LOC101889447	0.47769
XM_005183455	kek4	-0.292316	-2.75792	B	LOC101887903	0.478469
XM_005177236	CG3566	-0.217035	-2.75781	A	LOC101895524	0.478469
XM_005187122	Obp57c	-0.833071	-2.75502	NA	LOC101900507	0.480366
XM_005188243	Gclc	-0.199555	-2.75308	A	LOC101901539	0.481376
XR_002194831	#N/A	0.236735	2.74987	NA	NA	0.483418
XM_005178925	eIF2Bepsilon	-0.155423	-2.74797	A	LOC101887331	0.483418
XM_011293339	CG32603	-0.260867	-2.74783	NA	LOC105261696	0.483418
XM_005175438	Fas1	0.366793	2.74721	E	LOC101887876	0.483418
XM_020038605	Gfrl	-0.270728	-2.74181	NA	LOC109613590	0.487517
XM_020038504	Eip74EF	-0.340204	-2.74109	D	LOC101894176	0.487517
XM_005175919	CG4733	0.285515	2.74005	E	LOC101900179	0.487517
XM_011292040	CG16965	-0.491275	-2.73946	B	LOC101889101	0.487517
XM_005175357	Snap24	-0.406207	-2.73598	E	LOC101887481	0.489011
XM_020037843	Adar	-0.291244	-2.73588	NA	LOC101899702	0.489011
XM_005186004	sno	-0.75394	-2.73359	NA	LOC101894390	0.489011
XM_011293219	#N/A	0.196179	2.73246	NA	NA	0.489011
XM_020039322	cno	0.41118	2.73168	E	LOC101892464	0.489011
XM_005192051	Alp9	-0.718342	-2.73124	NA	LOC101900763	0.489011
XM_005184161	Oatp30B	-0.690294	-2.73091	B	LOC101891010	0.489011
XM_005183409	CG10562	-0.369609	-2.73023	E	LOC101894595	0.489011
XM_011295886	Nopp140	0.237868	2.72889	NA	LOC105262084	0.489011
XM_005189858	Syngr	0.471863	2.72505	NA	LOC101896602	0.489011
XM_011293284	Nepl5	-0.371402	-2.72306	NA	LOC105261679	0.489011
XM_005192162	CG13492	0.698988	2.72257	C	LOC101892423	0.489011
XM_020035595	side-VIII	-0.522802	-2.72252	C	LOC101891049	0.489011
XM_005184862	CG13144	-0.148501	-2.72242	B	LOC101895670	0.489011
XM_011296345	CG33054	0.277893	2.71993	B	LOC101890164	0.489011
XM_005180620	Bet1	-0.145159	-2.71919	D	LOC101889405	0.489011
XM_020037985	CG13894	-0.576885	-2.71916	A	LOC101896411	0.489011
XM_005185511	bip2	0.520875	2.71746	A	LOC101893150	0.489011
XM_005178838	ens	0.412144	2.7165	D	LOC101899735	0.489011
XM_005183592	ND-23	0.149306	2.71635	E	LOC101896706	0.489011
XM_011294061	CG2082	0.553888	2.71571	E	LOC101892561	0.489011
XM_020039877	CG33785	-0.355193	-2.71488	C	LOC101896619	0.489011
XM_020038061	Dcr-2	-0.333329	-2.71472	C	LOC101893656	0.489011
XM_011297390	#N/A	-0.469935	-2.71454	NA	NA	0.489011
XM_005191733	cic	-0.30568	-2.7143	NA	LOC101900062	0.489011
XR_002194158	#N/A	-0.227094	-2.71018	NA	NA	0.491578
XM_005180704	CG2444	-0.221704	-2.707	NA	LOC101889526	0.491578
XM_020035853	Ilp5	-0.3157	-2.70671	NA	LOC109612104	0.491578
XM_020036024	Dsp1	0.51655	2.70605	A	LOC101891750	0.491578
XM_020039495	#N/A	0.292986	2.70583	NA	NA	0.491578
XM_011294592	hec	-0.304279	-2.70563	F	LOC101892501	0.491578
XM_020039434	Toll-9	-0.290433	-2.704	NA	LOC105262409	0.491578
XM_011295943	CG2233	-1.00235	-2.70315	NA	LOC105262094	0.491578
XM_005179325	CG15744	0.202442	2.70263	A	LOC101894481	0.491578
XM_005176129	spirit	0.277655	2.70222	A	LOC101890632	0.491578
XM_005189785	Acp65Aa	0.59695	2.70182	NA	LOC101897706	0.491578
XM_011293813	nompC	-0.418909	-2.70049	B	LOC101893528	0.491909
XM_020037129	Flo1	0.70398	2.69944	C	LOC101901446	0.491909
XR_002194959	#N/A	0.250214	2.69778	NA	NA	0.491909
XM_005189069	SPARC	0.309519	2.69758	E	LOC101895798	0.491909
XM_005190296	CG11099	0.346646	2.69699	NA	LOC101890968	0.491909
XR_891427	#N/A	-0.222888	-2.6937	NA	NA	0.494013
XM_005177820	Nprl2	-0.27723	-2.6932	A	LOC101891792	0.494013
XM_020038181	CG7115	1.01231	2.69235	B	LOC101901430	0.494013
XM_005176030	AdipoR	0.357851	2.68866	E	LOC101889454	0.496657
XR_002195164	CG43778	0.20619	2.68739	NA	NA	0.496657
XM_005191507	MED18	-0.150443	-2.68723	A	LOC101899389	0.496657
XM_005178887	insv	0.638591	2.68558	B	LOC101894694	0.496978
XM_011295822	CG3225	0.175398	2.68515	C	LOC101900101	0.496978
XM_011293382	Tsp29Fa	-0.306011	-2.67979	B	LOC101895543	0.501549
XM_011294346	Him	-0.260141	-2.67845	NA	LOC105261825	0.501549
XM_005174798	Prx2540-1	-0.318555	-2.67831	C	LOC101888226	0.501549
XM_005188073	Tim9b	0.439134	2.67689	E	LOC101887756	0.502137
XM_005179745	CG11839	-0.19809	-2.67456	B	LOC101889348	0.503383
XM_020036231	Acsl	1.05004	2.67399	C	LOC101888355	0.503383
XM_005183926	cold	0.216455	2.67119	A	LOC101896577	0.504894
XM_005178430	Pcl	-0.168307	-2.67009	C	LOC101891793	0.504894
XM_020034953	CG4587	-0.440067	-2.6694	B	LOC101893182	0.504894
XM_020038173	Pkn	-0.252503	-2.66912	C	LOC101900440	0.504894
XM_020037451	CG17486	-0.560364	-2.66741	A	LOC101896887	0.505286
XM_020036897	Cyp1	-0.206047	-2.66702	A	LOC101898665	0.505286
XM_011295441	GLaz	0.395039	2.66409	C	LOC101889450	0.507565
XM_020036957	Oseg6	-0.210987	-2.66209	C	LOC101891530	0.508006
XM_005190582	beat-IV	-0.282784	-2.66196	E	LOC101897136	0.508006
XM_011296294	Spc105R	0.803315	2.66029	NA	LOC105262147	0.508904
XR_002194424	sut2	-0.247226	-2.65839	NA	NA	0.510051
XM_005177221	e(y)3	0.197414	2.65681	A	LOC101893239	0.510173
XM_020034662	RapGAP1	0.922863	2.65656	B	LOC101896864	0.510173
XM_020034762	CG34179	-0.161289	-2.65536	B	LOC101898417	0.510561
XM_005181076	PCID2	-0.248044	-2.65438	D	LOC101892387	0.510685
XM_005175187	CG2841	-0.385351	-2.65353	A	LOC101899897	0.510685
NM_001286887	Sod2	0.166497	2.64928	NA	SOD2	0.512798
XM_020035963	Zip99C	0.517666	2.64918	E	LOC101901577	0.512798
XM_020039737	stnA	-0.800587	-2.64908	A	LOC101900463	0.512798
XM_020035904	#N/A	-0.210981	-2.64806	NA	NA	0.512803
XM_020035489	ana	0.261095	2.64683	C	LOC101891573	0.512803
XM_020036885	CG15365	0.850332	2.64612	A	LOC101894707	0.512803
XM_020038503	CngA	-0.236025	-2.64386	C	LOC101901711	0.512803
XM_020038139	zfh2	-0.668107	-2.64347	D	LOC101895120	0.512803
XR_002195110	KrT95D	0.629997	2.64305	NA	NA	0.512803
XR_891692	#N/A	-0.386623	-2.64238	NA	NA	0.512803
XM_005177776	slmo	0.240964	2.64181	B	LOC101898764	0.512803
XM_005176718	Herc4	-0.298318	-2.64149	D	LOC101899782	0.512803
XM_005185137	Rad17	0.34387	2.63943	NA	LOC101899696	0.514017
XM_020039086	zfh2	0.268381	2.6377	NA	LOC105262277	0.514017
XM_005187465	c(3)G	-0.435237	-2.63714	B	LOC101887587	0.514017
XM_020036346	Hex-A	-0.40103	-2.63669	NA	LOC105261744	0.514017
XM_005175642	Coq5	0.171279	2.63624	A	LOC101901340	0.514017
XM_020035724	CG11975	0.324193	2.63511	E	LOC101901521	0.514357
XM_020038187	CG42255	-0.24781	-2.63177	D	LOC101890105	0.517167
XM_005184605	GstE11	0.566111	2.62771	C	LOC101895316	0.519925
XM_005175258	CG7492	-0.888986	-2.6273	NA	LOC101898751	0.519925
XM_005191240	CG6465	0.293904	2.62684	E	LOC101897431	0.519925
XM_011298143	fs(1)h	1.10997	2.62583	A	LOC101896324	0.520141
XM_005184565	Ugt302C1	0.261309	2.62359	D	LOC101888076	0.521742
XM_005187486	Ddr	-0.255158	-2.62144	B	LOC101891072	0.523252
XM_011296284	CG31741	0.204039	2.62003	B	LOC101893097	0.523485
XM_005185556	CG11334	-0.447554	-2.6196	E	LOC101900563	0.523485
XM_011293310	CG13659	-0.16518	-2.6171	E	LOC101894752	0.5254
XM_020036461	l(1)G0196	-0.546189	-2.61512	A	LOC101898430	0.525815
XR_002195453	#N/A	-0.303026	-2.61493	NA	NA	0.525815
XM_011297989	CG10209	0.642069	2.61369	NA	LOC101900644	0.525815
XM_005188273	CG17658	-0.215357	-2.61289	B	LOC101892122	0.525815
XM_011294869	toy	0.317899	2.61238	NA	LOC101891264	0.525815
XM_005186002	Alp12	-0.253323	-2.61187	NA	LOC101893596	0.525815
XR_002195173	Aldh	0.811615	2.61076	NA	NA	0.52616
XM_020037073	EcR	-0.48935	-2.60962	C	LOC101897111	0.526539
XM_005185493	CG33303	0.298128	2.6063	A	LOC101889760	0.529421
XM_020039113	unc-13-4A	-0.157036	-2.60492	NA	LOC105262283	0.530079
XM_005187545	#N/A	-0.573646	-2.60047	NA	NA	0.532631
XM_005181031	Tm1	0.842557	2.60046	E	LOC101898358	0.532631
XM_011296709	toc	-0.849485	-2.59944	NA	LOC101893382	0.532631
XM_020035531	CG42336	0.313181	2.59902	C	LOC101895888	0.532631
XM_011294980	fid	-0.383836	-2.59871	E	LOC101900610	0.532631
NM_001286883	nAChRalpha2	-0.372045	-2.59741	NA	Mda2	0.533206
XM_005185938	Pa1	-0.149489	-2.59509	A	LOC101897691	0.534201
XM_005181963	CG2004	-0.395198	-2.59496	A	LOC101896697	0.534201
XM_005189931	LManII	0.260135	2.59329	B	LOC101894887	0.535218
XR_002194426	#N/A	-0.366805	-2.59137	NA	NA	0.536528
XM_005185903	Ntl	0.30011	2.5901	B	LOC101891767	0.536814
XM_020037792	CG31469	0.983203	2.58784	E	LOC101890264	0.536814
XM_005180731	spri	0.191614	2.58669	A	LOC101893749	0.536814
XM_005188669	CG33964	-0.189637	-2.58648	C	LOC101898899	0.536814
XM_005188567	SmydA-5	-0.404865	-2.58634	C	LOC101896186	0.536814
XM_020037229	Samuel	-0.279446	-2.58598	B	LOC101894759	0.536814
XM_005176959	Acbp2	-0.351263	-2.58563	D	LOC101895698	0.536814
XM_005188578	hpo	1.2819	2.58199	C	LOC101897931	0.539855
XM_005189075	CG4707	0.82699	2.58145	C	LOC101896840	0.539855
XM_020036318	EbpIII	0.406527	2.57752	C	LOC101898192	0.543536
XM_005178496	crol	-0.160787	-2.57572	E	LOC101888290	0.544733
XM_005175625	#N/A	-0.349395	-2.57251	NA	NA	0.545142
XM_005175006	#N/A	-0.355446	-2.5722	NA	NA	0.545142
XM_020037046	Mlh1	-0.230364	-2.57057	C	LOC101888311	0.545142
XM_011297824	luna	-0.297289	-2.57045	C	LOC101887205	0.545142
XM_005182417	Sf3a2	-0.165315	-2.57036	D	LOC101887285	0.545142
XM_020038557	CG17333	-0.278973	-2.57029	D	LOC101887592	0.545142
XM_011294819	Nha2	0.77282	2.56941	E	LOC101896766	0.545142
XM_020039129	#N/A	-0.310102	-2.5692	NA	NA	0.545142
XM_020038830	Cngl	-0.275508	-2.56823	E	LOC101900750	0.545381
XM_020034797	#N/A	0.541841	2.56722	NA	NA	0.545667
XM_005186378	CG3625	0.38448	2.56629	B	LOC101899875	0.545871
XM_005186810	Ufd1-like	0.201937	2.5653	D	LOC101889825	0.546127
XM_005178222	bdl	1.21787	2.56312	NA	LOC101900777	0.546928
XM_005181989	uzip	0.198999	2.56243	C	LOC101901137	0.546928
XM_005187662	CG12929	0.245517	2.56234	C	LOC101892120	0.546928
XM_005176667	Wdr92	-0.178068	-2.55974	D	LOC101891856	0.549104
XM_011295330	tkv	-0.292076	-2.55845	B	LOC101900564	0.549192
XM_005175488	dsh	0.400018	2.55787	NA	LOC101897435	0.549192
XM_005187590	Tango5	-0.44461	-2.5574	A	LOC101894608	0.549192
XM_020035983	CG46303	-0.312329	-2.55401	NA	LOC109612176	0.551506
XM_005185837	ATPsynD	1.03152	2.55393	E	LOC101893316	0.551506
XR_002195405	#N/A	-0.205263	-2.5521	NA	NA	0.552797
XM_005189725	CG5418	-0.32096	-2.5513	NA	LOC101887700	0.552853
XM_020039672	#N/A	-0.266813	-2.54886	NA	NA	0.55446
XM_005189054	CG17999	-0.574882	-2.54791	NA	LOC101893275	0.55446
XM_005176097	CG4872	0.323599	2.54632	A	LOC101899954	0.55446
XM_005179565	AIMP1	0.166965	2.54557	C	LOC101888636	0.55446
XR_225571	rdgB	-0.3663	-2.54535	NA	NA	0.55446
XM_005192132	CG15814	0.184425	2.54299	A	LOC101901610	0.55446
XM_020038534	CG2233	-0.746625	-2.54251	B	LOC101894897	0.55446
XM_020037176	CG33644	-0.193384	-2.54233	NA	LOC109612798	0.55446
XM_011292068	Dip-C	-0.486464	-2.54165	A	LOC101894966	0.55446
XM_020040058	CG12177	0.73907	2.54115	A	LOC101899841	0.55446
XM_020040125	Frl	0.257516	2.54057	D	LOC101900825	0.55446
XM_005184930	Fas3	0.590595	2.53937	NA	LOC101894388	0.55446
XM_005184483	FucTB	1.36414	2.53916	B	LOC101901473	0.55446
XR_002195527	CG7523	0.421769	2.53865	NA	NA	0.55446
XM_005184155	Yp1	0.159061	2.53788	A	LOC101889984	0.55446
XM_005177644	RecQ4	-0.279184	-2.53723	D	LOC101888987	0.55446
XM_005175983	Drat	0.836802	2.53704	C	LOC101896043	0.55446
XR_002194394	CG30428	-0.115651	-2.53638	NA	NA	0.55446
XM_005188997	CG13901	-0.186101	-2.53589	D	LOC101898683	0.55446
XR_891522	clos	0.484522	2.53361	NA	NA	0.555852
XM_020039208	Pde1c	0.440175	2.53278	B	LOC101897534	0.555852
XM_005189311	mfas	1.57351	2.53254	E	LOC101898215	0.555852
XR_002194920	OstDelta	-0.514694	-2.53149	NA	NA	0.556241
XM_005175026	Klp10A	-0.338291	-2.5294	NA	LOC101899268	0.557868
XM_005182375	Dbp45A	0.131261	2.52837	C	LOC101894862	0.558099
XM_005177137	Eip71CD	-0.176997	-2.52731	D	LOC101892829	0.558099
XM_005182249	CG15254	-0.560249	-2.52677	B	LOC101889180	0.558099
XM_011295618	Cbp80	0.18229	2.52632	A	LOC101898506	0.558099
XM_005187443	SIDL	-0.150684	-2.52312	E	LOC101898677	0.561064
XM_005181409	CG1738	-0.148842	-2.52081	A	LOC101890534	0.562123
XM_005190163	CG30183	-0.532213	-2.52081	NA	LOC101892755	0.562123
XM_011296211	CG13933	0.296937	2.5176	D	LOC101894507	0.563992
XM_020034862	Prosalpha5	-0.996437	-2.51715	C	LOC101892139	0.563992
XM_011298206	CG43088	1.15411	2.51599	NA	LOC105262582	0.563992
XM_020037039	CG43689	-0.332933	-2.5157	NA	LOC109612721	0.563992
XM_011296145	CG17278	0.278585	2.51568	NA	LOC101901061	0.563992
XM_020039515	CG16812	0.430201	2.51413	B	LOC101900935	0.564743
XM_020039533	Parp16	-0.287677	-2.51265	B	LOC101889338	0.564743
XM_020038094	sls	1.02533	2.5123	D	LOC101899878	0.564743
XM_005181266	CG32280	0.348875	2.51175	D	LOC101895655	0.564743
XM_020039096	Hipk	-0.745073	-2.51062	D	LOC101891841	0.564743
XR_002195112	CG34116	0.917186	2.50916	NA	NA	0.564743
XM_020038578	l(2)k09913	1.24384	2.50871	C	LOC101898099	0.564743
XM_011295279	CG2698	-0.67997	-2.50805	E	LOC101897416	0.564743
XM_005189170	Cdc42	-0.246236	-2.50797	A	LOC101899656	0.564743
XM_005190596	CG15602	-0.164468	-2.50737	NA	LOC101899559	0.564743
XM_005187374	lgs	-1.30719	-2.50705	C	LOC101900744	0.564743
XM_005180372	CG4467	-0.442141	-2.50605	E	LOC101893470	0.564743
XM_020035005	dnc	-0.297448	-2.50588	E	LOC101901297	0.564743
XR_002194277	CG10738	0.311239	2.50387	NA	NA	0.565899
XM_011292127	CG10916	-0.152703	-2.50177	NA	LOC105261491	0.565899
XM_005185502	CG6654	-0.150951	-2.50146	A	LOC101891412	0.565899
XM_020038273	Megf8	-0.93515	-2.50083	B	LOC101899394	0.565899
XM_005189437	Or7a	-0.247798	-2.50018	NA	LOC101890388	0.565899
XM_005177943	#N/A	-0.328118	-2.49971	NA	NA	0.565899
XR_002195398	CG17724	-0.334574	-2.49958	NA	NA	0.565899
XM_005177736	Cyp4g15	0.191035	2.49936	A	LOC101890640	0.565899
XM_005181246	Pex6	0.427509	2.49623	C	LOC101892613	0.568274
XM_020038835	CG13566	0.409327	2.49602	C	LOC101890725	0.568274
XM_020037240	Adf1	-0.143046	-2.495	NA	LOC109612839	0.568667
XM_005183306	CG10681	0.160776	2.49399	NA	LOC101889007	0.568951
XM_005182350	Sccpdh1	0.862504	2.49339	D	LOC101890829	0.568951
XM_011298199	Liprin-alpha	0.812826	2.49133	NA	LOC101900772	0.570432
XR_002194998	CG15570	0.254562	2.4908	NA	NA	0.570432
XM_020037331	bsh	0.218188	2.48967	B	LOC101901805	0.570978
XM_020035607	mbl	-0.205628	-2.48844	C	LOC101890349	0.571472
XM_005178023	POLDIP2	0.592132	2.4872	E	LOC101896867	0.571472
XM_005184987	IP3K2	-0.408651	-2.48656	A	LOC101889245	0.571472
XM_005188687	CG2680	-0.254188	-2.48499	A	LOC101887593	0.571472
XM_020035332	cib	-1.00201	-2.48498	NA	THY	0.571472
XM_005186692	#N/A	0.382464	2.48487	NA	NA	0.571472
XM_005181440	tud	-0.546116	-2.48412	C	LOC101896118	0.571472
XM_005182590	CG13038	-0.486241	-2.48379	D	LOC101901797	0.571472
XM_020037939	CG4789	-0.615469	-2.48059	A	LOC101896358	0.571472
XM_020037509	velo	0.171349	2.48015	D	LOC101890437	0.571472
XM_020035672	Tsp96F	-0.776749	-2.47972	NA	LOC101891276	0.571472
XM_011292982	htt	-0.277609	-2.47924	E	LOC101892436	0.571472
XM_005175489	lobo	0.639762	2.4792	NA	LOC101897605	0.571472
XM_011294567	CG4707	-0.172104	-2.47885	C	LOC101896016	0.571472
XM_020039256	foxo	0.753914	2.47872	NA	LOC101893612	0.571472
XM_020039143	CG8642	-0.377304	-2.47819	NA	LOC105262300	0.571472
XM_011298064	NetB	-0.389112	-2.47776	NA	LOC101897201	0.571472
XM_005180607	Prp3	0.823616	2.47681	D	LOC101901743	0.571507
XM_011295349	sbm	-0.343944	-2.47562	A	LOC101894878	0.571507
XR_891726	#N/A	-0.239911	-2.47519	NA	NA	0.571507
XM_011292586	prage	-0.265326	-2.47506	A	LOC101888243	0.571507
XM_005182929	CG4733	-0.649534	-2.47372	E	LOC101898490	0.571507
XM_020038322	AOX3	-0.533678	-2.47324	NA	LOC101901324	0.571507
XM_005179085	CG9400	0.331498	2.47282	A	LOC101898249	0.571507
XM_020036066	Oga	-0.919079	-2.4724	E	LOC101893356	0.571507
XM_005187626	CG42245	0.159754	2.46985	D	LOC101900619	0.573816
XM_005187076	Tango11	0.176636	2.46905	C	LOC101892977	0.573823
XM_005175619	PIG-S	0.153125	2.46852	E	LOC101896147	0.573823
XM_005192195	rau	-0.269457	-2.46756	NA	LOC101899042	0.574191
XM_020037030	CG11696	-0.244954	-2.46403	NA	LOC105261432	0.57725
XM_005178104	Uxt	-0.179076	-2.46316	E	LOC101895705	0.57725
XM_005184379	Uba1	0.553603	2.46248	C	LOC101897581	0.57725
XM_020035578	GstD1	-0.369881	-2.46243	NA	LOC109612013	0.57725
XR_891518	rdgB	1.02029	2.45882	NA	NA	0.58044
XM_011295020	Kdm4A	-0.134906	-2.45807	NA	LOC105261423	0.58044
XM_005184246	CG32196	-0.369905	-2.45787	D	LOC101889069	0.58044
XM_020037512	Rsph3	-0.235388	-2.4568	D	LOC101892397	0.580463
XM_020037876	gogo	-0.268024	-2.45596	D	LOC101892344	0.580463
XM_020035619	Tdc2	0.249576	2.4559	C	LOC101896057	0.580463
XM_020036948	CG32645	-0.199312	-2.45478	NA	LOC109612684	0.58073
XM_005180250	Rala	0.64572	2.45388	A	LOC101887670	0.58073
XM_020038713	CG6465	0.308806	2.45364	NA	LOC101900167	0.58073
XM_020039656	grp	-0.387586	-2.45239	NA	LOC101891848	0.58073
XM_005177749	Spn42Da	0.219409	2.45191	C	LOC101894196	0.58073
XM_020038567	POLDIP2	0.796842	2.45179	NA	LOC109613573	0.58073
XM_020038753	Marf	-0.36158	-2.45096	A	LOC101901601	0.580959
XM_005183970	CG9784	0.175635	2.44907	A	LOC101889124	0.581044
XM_020034622	CG14995	-0.522762	-2.44864	D	LOC101897730	0.581044
XM_011293404	#N/A	-0.625327	-2.44784	NA	NA	0.581044
XM_005181144	mgl	-0.294066	-2.44768	A	LOC101890934	0.581044
XM_020035882	mura	0.921365	2.44676	E	LOC101896752	0.581044
XM_005181796	CG13024	0.371397	2.44606	D	LOC101898362	0.581044
XM_005191261	Pcmt	0.219452	2.44576	NA	LOC101900759	0.581044
XM_005183818	AGO2	-0.776673	-2.44562	A	LOC101892105	0.581044
XM_011295853	#N/A	-0.310513	-2.44458	NA	NA	0.581044
XM_005184209	CG34404	0.209162	2.44419	E	LOC101898436	0.581044
XM_020035181	grass	-1.21078	-2.44384	NA	LOC109611842	0.581044
XR_002194557	CG43088	0.899119	2.44291	NA	NA	0.581408
XM_005177043	Opa1	0.294616	2.44148	C	LOC101893625	0.582197
XM_005186761	CG4789	-0.410568	-2.441	A	LOC101896358	0.582197
XM_020037851	Sap47	-0.890462	-2.43642	E	LOC101888203	0.586861
XM_005191591	CG12112	-0.391985	-2.43483	NA	LOC101901777	0.586861
XM_020039805	CG32554	-0.351137	-2.43355	NA	LOC109614388	0.586861
XM_011298108	CrebA	0.298362	2.43323	D	LOC101895237	0.586861
XM_005191108	CG11453	-0.333981	-2.43274	NA	LOC101889154	0.586861
XM_020036847	AGO2	-0.480596	-2.43256	A	LOC101892105	0.586861
XM_020034678	GalT1	-0.176842	-2.43219	NA	LOC101891148	0.586861
XM_020036238	gsb-n	-0.256044	-2.43159	C	LOC101888883	0.586861
XM_005185543	mrt	-0.672186	-2.43156	E	LOC101898551	0.586861
XM_005188737	CG13962	0.194888	2.42966	B	LOC101896092	0.587815
XM_005176114	CrebB	0.620292	2.42954	A	LOC101888107	0.587815
XM_005184088	#N/A	0.141935	2.42749	NA	NA	0.589168
XM_005186690	CG7560	-0.423356	-2.42696	A	LOC101899703	0.589168
XM_011293211	CG46280	0.785739	2.42542	E	LOC101891001	0.589168
XM_011292606	Pvr	0.346537	2.42489	B	LOC101895886	0.589168
XM_005190205	CG1827	-0.16234	-2.42485	C	LOC101900755	0.589168
XM_020034693	Sema2a	-0.211975	-2.42446	C	LOC101898415	0.589168
XM_005183177	CG42456	0.231867	2.42409	D	LOC101896573	0.589168
XM_020038993	snky	-0.180775	-2.4218	NA	LOC109613843	0.589252
XM_011297909	Sclp	0.255183	2.42093	NA	LOC105262546	0.589252
XM_020039336	Ppcs	-0.264295	-2.42063	NA	LOC101896548	0.589252
XM_020037239	CG7718	-0.348471	-2.42047	NA	LOC109612838	0.589252
XM_005189120	Kmn1	0.1925	2.42033	A	LOC101891201	0.589252
XM_011295271	wupA	-0.243151	-2.42031	NA	LOC105261440	0.589252
XM_005187926	CG12375	-0.545404	-2.41928	NA	LOC101892810	0.589774
XR_002195008	#N/A	-0.243489	-2.41646	NA	NA	0.59024
XM_011297140	dbo	-0.187123	-2.41616	D	LOC101892015	0.59024
XM_005184899	CG34015	-0.835747	-2.41551	D	LOC101889070	0.59024
XM_005187365	Galphas	0.731942	2.41537	C	LOC101899076	0.59024
XM_020036851	CG33639	-0.272586	-2.41506	A	LOC101895664	0.59024
XM_005189168	CG14231	0.402811	2.41458	A	LOC101899321	0.59024
NM_001308986	CCT7	0.147087	2.41444	E	LOC101887278	0.59024
XM_005175876	Prx3	0.208039	2.41401	E	LOC101892084	0.59024
XM_011294859	jnj	0.157864	2.41299	B	LOC101896293	0.590652
XM_011292057	toc	0.325114	2.41246	B	LOC101888563	0.590652
XM_005179179	Grip128	-0.194139	-2.41122	A	LOC101898645	0.591435
XM_020039064	Su(var)3-7	-0.641408	-2.41015	E	LOC101893294	0.592012
XM_020038455	Pdp1	-0.44122	-2.40795	D	LOC101898335	0.593491
XM_005188707	Obp56a	-0.773868	-2.40728	NA	LOC101891025	0.593491
XM_005181395	ABCA	-1.13634	-2.40715	A	LOC101888352	0.593491
XM_005188920	Syt4	-0.344609	-2.40553	NA	LOC101899496	0.594325
XM_020037753	AgmNAT	0.19731	2.40528	NA	LOC101888370	0.594325
XM_005187334	Balat	0.906261	2.40179	C	LOC101892806	0.597949
XM_005178874	CG7966	-0.45868	-2.40094	B	LOC101892377	0.598268
XM_005184516	Hrd3	-0.474391	-2.39943	E	LOC101892564	0.59905
XR_002195039	#N/A	0.696818	2.39872	NA	NA	0.59905
XM_020039111	pasi2	0.886344	2.39851	E	LOC101893667	0.59905
XM_020037378	Smr	-0.94542	-2.3969	A	LOC101893260	0.599191
XM_011296291	l(2)k09848	0.154277	2.39628	C	LOC101896838	0.599191
XM_011296918	slim	-0.787825	-2.39568	C	LOC101891428	0.599191
XM_020039196	mAChR-C	0.471031	2.39546	A	LOC101892698	0.599191
XM_020037977	up	0.946695	2.39541	A	LOC101894605	0.599191
XM_020036406	Strica	-0.310594	-2.39332	NA	LOC109612390	0.600492
XM_005186565	Peritrophin-A	0.416419	2.39237	A	LOC101889312	0.600492
XM_005189415	CG8206	-0.15093	-2.39179	A	LOC101900928	0.600492
XM_005180896	Cyp4p3	0.205614	2.39169	C	LOC101891224	0.600492
XM_020036403	CG30460	-0.465148	-2.39086	C	LOC101889476	0.600492
XM_020035353	CG34408	-0.247451	-2.38989	A	LOC101889631	0.600492
XM_020038143	Nmda1	-0.324394	-2.38958	C	LOC101893093	0.600492
XM_005192164	eIF5B	0.208568	2.3886	NA	LOC101892764	0.600492
XM_020036123	eIF4G2	-0.52798	-2.38841	E	LOC101890484	0.600492
XM_005189746	Gat	0.428749	2.38811	F	LOC101891311	0.600492
XM_005191763	spn-F	0.466339	2.38754	E	LOC101892703	0.600492
XM_020038630	CG33054	0.180283	2.38727	B	LOC101890164	0.600492
XM_005191558	Plod	0.197513	2.38578	NA	LOC101894785	0.600492
XM_005175746	flw	-0.274407	-2.38493	NA	LOC101896435	0.600492
XM_020034925	Shab	-0.212428	-2.3838	D	LOC101900306	0.600492
XM_020038321	CG17839	1.11459	2.38333	D	LOC101887829	0.600492
XM_020034713	CG42322	-0.314454	-2.38214	E	LOC101892654	0.600492
XM_020034886	CG32187	-0.306017	-2.38192	NA	LOC109611712	0.600492
XM_020039889	CG9826	0.261803	2.38182	C	LOC101895873	0.600492
XM_005176451	FAM21	0.225737	2.38181	C	LOC101898985	0.600492
XM_011292414	Lpin	-0.539987	-2.3814	C	LOC101889227	0.600492
XM_005183002	CG14196	0.216382	2.38088	A	LOC101896173	0.600492
XM_011298187	bif	0.240262	2.38084	A	LOC101893510	0.600492
XM_011293455	CG5162	-0.310006	-2.37937	A	LOC101899684	0.600969
XM_005188916	#N/A	-1.10242	-2.3786	NA	NA	0.600969
XM_020037388	#N/A	0.940827	2.37842	NA	NA	0.600969
XR_891556	rpk	0.21444	2.37743	NA	NA	0.600969
XM_020036508	Tep1	-0.504342	-2.37728	NA	LOC105261751	0.600969
XM_005188996	Claspin	-0.175466	-2.37699	D	LOC101898513	0.600969
XM_005184392	CG31357	0.206896	2.376	B	LOC101899639	0.601493
XM_011297798	CG8839	1.05093	2.3753	C	LOC101897726	0.601643
XM_005183928	PMCA	-0.316656	-2.37398	A	LOC101896762	0.602579
XM_011295561	CG8925	0.256667	2.37254	E	LOC101895385	0.603216
XM_005175361	pall	-0.513287	-2.37168	D	LOC101887828	0.603216
XR_002195555	#N/A	0.209557	2.3708	NA	NA	0.603216
XM_011293406	CG42700	0.728878	2.37047	C	LOC101889864	0.603216
XM_005190853	sotv	0.196292	2.36973	C	LOC101901385	0.603216
XM_005181862	fat-spondin	0.319114	2.36937	C	LOC101894809	0.603216
XM_020035103	Cdep	-0.470636	-2.36847	E	LOC101895466	0.603216
XM_020039461	CG30428	-0.228175	-2.36814	B	LOC101897536	0.603216
XM_020038589	CG4553	-0.272451	-2.36794	E	LOC101898174	0.603216
XM_011294608	sud1	-0.137813	-2.36709	E	LOC101896147	0.603216
XM_011295114	Spn55B	0.583988	2.36571	C	LOC101892339	0.603216
XM_005177621	Syn2	-0.139898	-2.36512	C	LOC101899218	0.603216
XM_005177783	Tsp26A	-0.788039	-2.3649	B	LOC101899844	0.603216
XM_020036931	tyf	0.946555	2.36412	A	LOC101893119	0.603216
XM_005185495	CG6654	0.135205	2.36406	A	LOC101890095	0.603216
XM_005181405	CG13369	-0.165418	-2.36295	A	LOC101889863	0.603216
XM_011292527	cib	-0.227786	-2.3628	NA	THY	0.603216
XM_020035469	CG5946	0.160435	2.36269	D	LOC101897795	0.603216
XM_011295779	gkt	0.815637	2.36266	C	LOC101892347	0.603216
XM_005190966	CG2712	0.143111	2.36014	NA	LOC101893168	0.603311
XM_020036486	Dhc16F	-0.218198	-2.35945	NA	LOC109612436	0.603311
XR_002195329	#N/A	0.184396	2.35934	NA	NA	0.603311
XM_005180970	CG12118	-0.187835	-2.35887	A	LOC101889177	0.603311
XM_005180871	Hayan	0.54328	2.35885	A	LOC101901626	0.603311
XM_005187123	Obp57c	-0.383577	-2.35854	NA	LOC101900684	0.603311
XM_005188344	Git	0.227772	2.35843	C	LOC101888724	0.603311
XM_005181087	AstA-R1	-0.280585	-2.3581	A	LOC101895720	0.603311
XM_005185349	Naa80	0.631979	2.35678	E	LOC101893085	0.604282
XM_011295504	Snmp2	-0.58522	-2.35334	D	LOC101895787	0.607926
XM_005191954	#N/A	-0.345278	-2.35219	NA	NA	0.608676
XM_005186892	CG4957	0.156459	2.35145	B	LOC101889015	0.60891
XM_005180869	CG6340	0.488232	2.35048	A	LOC101901302	0.609443
XM_005190166	sick	-0.246126	-2.34939	NA	LOC101893279	0.610123
XM_005191501	CG16721	0.162117	2.34812	A	LOC101898288	0.61046
XM_005188403	corn	0.242997	2.3463	D	LOC101897930	0.61046
XM_005191517	Src64B	-0.167543	-2.34603	D	LOC101901281	0.61046
XM_020035503	CG11456	-0.728234	-2.34524	D	LOC101896161	0.61046
XM_020038931	Lsd-1	0.320844	2.34516	E	LOC101897935	0.61046
XM_005191492	CG17065	0.183492	2.34391	A	LOC101896792	0.61046
XM_005182407	CG9300	-0.174077	-2.34349	D	LOC101900424	0.61046
XM_005179533	sau	0.117408	2.34324	B	LOC101898071	0.61046
XM_005187767	Tusp	-0.321917	-2.34323	E	LOC101895437	0.61046
XM_020039825	#N/A	0.354387	2.34312	NA	NA	0.61046
XM_011293504	lig	-0.241828	-2.34305	C	LOC101898981	0.61046
XM_005189352	Lk6	-0.394228	-2.342	E	LOC101890212	0.610949
XM_020035224	Spn	-0.548329	-2.34104	D	LOC101898473	0.610949
XM_020039790	CG32112	0.228681	2.34084	NA	LOC109614373	0.610949
XM_020035167	Asx	0.544995	2.34048	C	LOC101895298	0.610949
XM_005175310	unk	-0.603553	-2.33752	E	LOC101893333	0.61177
XM_020039254	Cyp6a21	-0.224559	-2.33733	NA	LOC101892586	0.61177
XM_011292283	CG8516	0.406361	2.33642	E	LOC101892775	0.61177
XR_002194232	#N/A	-0.830634	-2.33614	NA	NA	0.61177
XM_020036584	Nhe3	0.767038	2.33598	B	LOC101901309	0.61177
XM_011293698	CG7971	-1.11535	-2.33581	D	LOC101891870	0.61177
XM_005189380	brn	-0.512008	-2.33573	B	LOC101894886	0.61177
XR_002194878	nmo	-0.552243	-2.33548	NA	NA	0.61177
XM_005188568	SmydA-5	0.621496	2.33487	C	LOC101896186	0.611863
XM_011295230	CG33228	0.238827	2.33407	NA	LOC105261982	0.612192
XM_005185992	SelG	-0.138537	-2.33289	F	LOC101891825	0.613007
XM_011296439	CG6726	0.482364	2.33174	NA	LOC101900512	0.613599
XM_005178721	CG6204	0.26635	2.33126	E	LOC101896113	0.613599
XM_011293827	CG13038	0.352427	2.33078	D	LOC101901797	0.613599
XM_020037140	Usp47	1.00461	2.3287	D	LOC101896824	0.613599
XM_005189586	Mlf	0.250363	2.32813	C	LOC101889204	0.613599
XM_005181362	CG6218	0.330392	2.32812	E	LOC101896571	0.613599
XM_005179982	CG4382	-0.892969	-2.32808	E	LOC101887391	0.613599
XM_005181340	Cdc37	0.121273	2.32789	D	LOC101892958	0.613599
XM_005185471	CG10055	-0.180848	-2.32641	E	LOC101900739	0.613599
XM_011292167	Sam-S	0.423563	2.32565	B	LOC101898767	0.613599
XM_005191569	Ube3a	0.204449	2.32553	NA	LOC101896848	0.613599
XR_002195597	frac	0.132637	2.32521	NA	NA	0.613599
XM_020036815	Wnt5	0.534361	2.3243	C	LOC101892275	0.613599
XM_011293169	CG12106	0.180844	2.32341	A	LOC101889473	0.613599
XM_005189559	vn	-0.163212	-2.32331	D	LOC101899712	0.613599
XM_005184886	stx	-0.180365	-2.32178	A	LOC101901475	0.613599
XM_020036194	CG9444	0.440695	2.32163	E	LOC101892156	0.613599
XM_005179089	Kua	0.882324	2.32162	B	LOC101898939	0.613599
XM_011295208	#N/A	-0.51091	-2.32128	NA	NA	0.613599
XR_002195452	#N/A	-0.223641	-2.3204	NA	NA	0.613599
XM_011295896	CG14803	0.417186	2.3204	A	LOC101895266	0.613599
XR_002194888	CG1951	-0.230672	-2.32033	NA	NA	0.613599
XM_005183282	CG43088	0.585917	2.32014	A	LOC101899534	0.613599
XM_011296505	Fas1	-0.817251	-2.31895	B	LOC101890787	0.614441
XM_005177492	out	0.163444	2.31656	A	LOC101892204	0.616832
XM_005191690	CG8321	0.191831	2.31598	C	LOC101892421	0.616832
XM_011297368	fs(1)K10	-0.621716	-2.3155	A	LOC101897319	0.616832
XM_005190779	CG10638	0.357767	2.31356	D	LOC101901657	0.617433
XM_005185455	ea	0.257214	2.3129	E	LOC101898026	0.617433
XM_005180858	Rbsn-5	0.123336	2.31273	A	LOC101899579	0.617433
XR_002194986	#N/A	-0.231295	-2.31224	NA	NA	0.617433
XM_005187875	#N/A	-0.224128	-2.31194	NA	NA	0.617433
XR_002194231	#N/A	-0.348844	-2.31189	NA	NA	0.617433
XM_020036399	CG30460	0.370274	2.3105	C	LOC101889476	0.618539
XM_011294144	lili	-0.145929	-2.30767	NA	LOC101888828	0.621078
XM_005188225	CG4598	-0.840131	-2.30749	B	LOC101898681	0.621078
XM_005178451	UGP	-0.238702	-2.30685	D	LOC101895356	0.621231
XM_020036033	CG1801	-0.836622	-2.30614	A	LOC101891053	0.621472
XM_011294514	CG42249	0.415366	2.30487	A	LOC101888888	0.622441
XM_005179666	CG10147	-0.209027	-2.30392	NA	LOC101890645	0.622989
XM_005177646	Sin	-0.202985	-2.30329	D	LOC101889343	0.623143
XR_002194351	Naa60	0.309612	2.30236	NA	NA	0.623674
XM_005180398	Cyp28d1	0.892844	2.30165	A	LOC101897848	0.623913
XM_005177832	CG14220	0.173793	2.29935	A	LOC101893790	0.625462
XM_005177245	tko	-0.292575	-2.29869	A	LOC101896737	0.625462
XM_011291934	Tsen15	-0.239079	-2.29852	C	LOC101891966	0.625462
XM_011295410	smo	0.505837	2.29839	B	LOC101901033	0.625462
XM_005180937	AnxB10	0.60205	2.29653	A	LOC101898253	0.626945
XM_020035116	CG42340	-0.172626	-2.29604	NA	LOC109611827	0.626945
XM_005175283	Naa30A	0.124445	2.2957	A	LOC101888685	0.626945
XM_005176057	mod	0.973809	2.29402	E	LOC101894136	0.627674
XM_005175351	CG15203	-0.403625	-2.29212	E	LOC101900993	0.627674
XM_011294686	DnaJ-1	0.752735	2.29078	D	LOC101897347	0.627674
XM_005178406	Nup75	-0.17589	-2.28973	C	LOC101887727	0.627674
XM_011293611	slo	0.341105	2.2897	E	LOC101896394	0.627674
XM_005177517	CG4502	0.285332	2.28968	B	LOC101896504	0.627674
XM_020037170	Flo1	-0.82669	-2.2887	C	LOC101901446	0.627674
XM_020037704	CG34126	-0.567494	-2.28785	B	LOC101900042	0.627674
XM_020037601	#N/A	-0.258083	-2.28749	NA	NA	0.627674
XM_011292049	Pus1	-0.855829	-2.28723	E	LOC101890580	0.627674
XM_005185745	sea	0.25723	2.28589	E	LOC101888659	0.627674
XM_005185798	unc	-0.19397	-2.28566	A	LOC101899016	0.627674
XM_005175520	CG33514	0.242463	2.28459	NA	LOC101888865	0.627674
XM_020035447	CG34183	-0.397942	-2.28423	B	LOC101889171	0.627674
XR_002194162	#N/A	-0.190312	-2.28411	NA	NA	0.627674
XM_011297038	Rb97D	-0.178613	-2.28383	NA	LOC101895001	0.627674
XM_005188598	obst-B	0.323019	2.2838	B	LOC101901214	0.627674
XM_011296585	#N/A	-0.184486	-2.28362	NA	NA	0.627674
XM_011293320	sano	0.713913	2.28343	C	LOC101898254	0.627674
XM_005188877	CtIP	-0.160166	-2.28297	D	LOC101892184	0.627674
XM_005179432	Alp13	-0.658944	-2.2828	E	LOC101896690	0.627674
XM_005180732	spri	-0.593177	-2.28194	A	LOC101893749	0.627674
XM_020038939	bdg	0.259517	2.28178	C	LOC101900224	0.627674
XM_005187837	CG11191	0.21443	2.28162	C	LOC101892633	0.627674
XM_011291867	CG13995	-0.235918	-2.28118	B	LOC101897900	0.627674
XM_020037259	sad	0.182513	2.2808	E	LOC101901025	0.627674
XM_011291933	Fem-1	0.285708	2.28047	C	LOC101891691	0.627674
XM_005177660	GILT3	0.363667	2.28046	E	LOC101892033	0.627674
XM_005178934	CG32801	-0.280061	-2.28042	A	LOC101888756	0.627674
XM_005188175	Cortactin	0.911439	2.27694	E	LOC101890336	0.630939
XM_020035158	CG14760	0.260629	2.27689	C	LOC101895823	0.630939
XM_011294072	AP-1gamma	-0.430876	-2.27641	A	LOC101901253	0.630939
XM_005176045	jus	0.292601	2.27564	E	LOC101892199	0.631057
XR_891788	#N/A	-0.392766	-2.27531	NA	NA	0.631057
XM_020035180	grass	0.369397	2.27428	E	LOC101890818	0.631057
XM_005190775	CG16903	0.157459	2.27348	A	LOC101900987	0.631057
XM_020034700	ZnT63C	0.570628	2.27329	NA	LOC101901129	0.631057
XM_011296039	CG12375	0.16158	2.2728	NA	LOC101892810	0.631057
XM_005180190	MFS16	0.502553	2.27212	C	LOC101892556	0.631057
XM_011294687	rg	-0.616994	-2.27186	A	LOC101897857	0.631057
XM_005175815	St1	-0.233735	-2.27125	D	LOC101895814	0.631057
XM_005190435	CG8405	0.650162	2.27114	C	LOC101900986	0.631057
XM_020037752	AgmNAT	0.224315	2.27051	NA	LOC109613189	0.631057
XM_020034828	CAP	0.234964	2.27036	C	LOC101892774	0.631057
XM_020035900	CG46280	-0.885765	-2.26912	E	LOC101891001	0.631558
XM_020038714	CG6726	0.584277	2.26878	NA	LOC109613648	0.631558
XM_005177421	cerv	0.196784	2.26849	C	LOC101894964	0.631558
XM_011298010	Ptpmeg	0.212226	2.26777	D	LOC101895697	0.631622
XM_011296085	CG8176	-0.215038	-2.26746	E	LOC101898462	0.631622
XM_005176602	kz	-0.18953	-2.26621	A	LOC101894576	0.632423
XM_020037648	CG46312	-0.227528	-2.26504	NA	LOC109613123	0.632423
XM_011293096	Ho	-0.413815	-2.26502	E	LOC101894027	0.632423
XM_005186191	Ag5r2	-0.180125	-2.26458	NA	LOC101897472	0.632423
XM_005181840	CG9044	-0.890372	-2.26418	B	LOC101890827	0.632423
XM_011296225	CG42541	-0.176525	-2.26391	NA	LOC101900511	0.632423
XM_005178905	Corp	0.255548	2.26225	A	LOC101898991	0.633559
XM_020037359	Vrp1	0.231241	2.26178	C	LOC101900737	0.633559
XM_020036122	eIF4G2	-0.667223	-2.26157	E	LOC101890484	0.633559
XM_005177552	GCS2alpha	0.57282	2.26067	A	LOC101887491	0.634092
XM_020035700	CRMP	-0.848595	-2.25955	NA	LOC101895117	0.634928
XM_011297205	Eip63E	0.626027	2.25881	NA	LOC101891844	0.635256
XM_020036006	sano	-0.502112	-2.25786	C	LOC101898254	0.635863
XM_005185426	CG8785	0.506573	2.25724	C	LOC101892734	0.635988
XR_002194354	CG31365	0.908807	2.25575	NA	NA	0.635988
XM_011295079	Rcd5	-0.403145	-2.25551	D	LOC101892225	0.635988
XM_011296481	Marf	-0.382685	-2.25506	A	LOC101901601	0.635988
XM_011296238	Nrg	-0.337168	-2.25496	A	LOC101890678	0.635988
XM_005182489	CG9601	-0.391802	-2.25478	E	LOC101899475	0.635988
XR_002195012	#N/A	-0.290551	-2.25437	NA	NA	0.635988
XM_011296419	Psn	0.366019	2.25345	D	LOC101890341	0.636109
XM_005182352	cert	0.36636	2.25332	D	LOC101891112	0.636109
XM_020039847	Syx1A	-0.281668	-2.25239	E	LOC101887659	0.636694
XM_005179683	mEFTs	0.113698	2.25146	B	LOC101893685	0.636998
XM_020038357	#N/A	0.246071	2.25119	NA	NA	0.636998
XM_020039127	CG9171	-0.22751	-2.25056	B	LOC101888153	0.637019
XM_005180961	CG6414	-0.393828	-2.25016	A	LOC101887955	0.637019
XM_005191817	trbl	-0.15467	-2.24971	D	LOC101901443	0.637019
XM_011292902	Nrg	-0.395951	-2.24915	A	LOC101899792	0.637019
XM_005179641	Tsp42Eo	-0.157878	-2.24878	C	LOC101900832	0.637019
XM_005188708	Obp56d	-0.421222	-2.24778	NA	LOC101891197	0.637099
XR_002194137	CG31898	0.174681	2.24776	NA	NA	0.637099
XM_005190543	Utx	-0.292314	-2.24703	NA	LOC101890730	0.6372
XM_020038218	CG11263	0.440763	2.24581	D	LOC101901647	0.6372
XM_005189459	#N/A	0.320158	2.24565	NA	NA	0.6372
XM_011295699	Vmat	0.449629	2.24535	C	LOC101899816	0.6372
XM_020038874	gish	0.221043	2.24499	E	LOC101899083	0.6372
XM_005183644	RabX4	-0.309979	-2.24483	E	LOC101890709	0.6372
XR_002194871	#N/A	-0.316495	-2.24376	NA	NA	0.63725
XM_011296355	RhoGEF4	-0.15444	-2.24351	NA	LOC105262153	0.63725
XM_011295728	YL-1	-0.397341	-2.24337	E	LOC101899546	0.63725
XM_005192070	Fur2	0.182418	2.2403	NA	LOC101889562	0.639031
XM_020034582	Src42A	-0.407785	-2.24025	NA	LOC101891623	0.639031
XM_005189195	CG4020	0.164589	2.23985	A	LOC101889437	0.639031
XM_005176165	Atet	-0.284467	-2.23973	B	LOC101897386	0.639031
XM_005187574	CG3301	-0.321066	-2.23943	A	LOC101892059	0.639031
XR_002194401	CG15111	0.186006	2.23916	NA	NA	0.639031
XM_020039711	RhoGAP68F	0.501929	2.23859	D	LOC101896199	0.639031
XM_011297146	RPA3	0.44162	2.2375	B	LOC101895165	0.639031
XM_005178927	Tsp5D	-0.332476	-2.23743	A	LOC101887498	0.639031
XM_020038697	frm	0.296236	2.23729	NA	LOC109613637	0.639031
XM_005176475	egr	0.455441	2.23619	C	LOC101887883	0.639738
XM_005189860	#N/A	-0.203656	-2.23581	NA	NA	0.639738
XM_020035481	aop	0.619347	2.23463	B	LOC101889403	0.640448
XM_005180548	ORY	0.167606	2.23383	E	LOC101892095	0.640448
XM_011293299	Doa	-0.162324	-2.23325	NA	LOC105261684	0.640448
XR_002194415	#N/A	-0.137334	-2.2331	NA	NA	0.640448
XM_005177647	Smyd4-2	-0.133774	-2.23293	D	LOC101889518	0.640448
XM_005187910	CG6972	-0.396807	-2.23197	E	LOC101890208	0.641094
XM_005176700	CG14997	0.220718	2.23134	D	LOC101897148	0.641308
XM_005190371	btz	0.292545	2.23006	E	LOC101889268	0.641783
XM_011292005	Os-C	-0.398313	-2.22974	E	LOC101896109	0.641783
XM_005185698	CG7252	-2.37316	-2.22901	D	LOC101895259	0.641783
XM_005177564	rush	0.13094	2.22824	A	LOC101889675	0.641783
XM_005183577	CG14562	-0.810048	-2.22797	D	LOC101894163	0.641783
XM_020036032	#N/A	-0.814961	-2.2278	NA	NA	0.641783
XM_011292904	VhaAC39-1	0.248352	2.2277	NA	LOC105261625	0.641783
XM_005177409	Cyp301a1	0.221552	2.22727	C	LOC101893000	0.641783
XM_005175024	Task7	-0.254366	-2.22447	A	LOC101898919	0.644856
XM_020037214	Sp212	-0.23616	-2.22286	NA	LOC101888313	0.644909
XM_005174711	Def	-0.573952	-2.22255	C	LOC101888043	0.644909
XM_011295337	gish	-0.250745	-2.22251	E	LOC101888083	0.644909
XM_005186389	#N/A	0.587961	2.22236	NA	NA	0.644909
XM_005180369	Cdc16	-0.121704	-2.22172	E	LOC101892955	0.644909
XM_020038334	CG9425	-0.740725	-2.22166	D	LOC101887992	0.644909
XM_011292325	Pcf11	0.802467	2.22111	C	LOC101893573	0.645035
XM_005186585	CG3448	-0.245839	-2.22007	D	LOC101893032	0.645448
XM_005175174	CG42540	-0.22975	-2.21987	NA	LOC101897719	0.645448
XM_020037694	cher	-0.440293	-2.21928	E	LOC101894339	0.64563
XM_005189184	CG6758	0.14345	2.21823	C	LOC101887420	0.646408
XM_005189996	Hipk	-0.737964	-2.21763	D	LOC101891841	0.646599
XM_020040160	NO66	-0.672359	-2.21706	A	LOC101891741	0.646738
XM_011296905	side-VI	-0.238725	-2.2161	NA	LOC101898341	0.646912
XM_011292679	Fkbp59	-0.415984	-2.21602	B	LOC101901006	0.646912
XR_002194297	Su(Tpl)	-0.598546	-2.215	NA	NA	0.647035
XM_005189285	AsnS	0.556868	2.21471	NA	LOC101894001	0.647035
XM_005189592	Ance-3	-0.218911	-2.21244	NA	LOC101890617	0.647035
XM_005182004	gsb	0.268722	2.21236	C	LOC101888702	0.647035
XM_020039029	#N/A	1.04453	2.21219	NA	NA	0.647035
XM_020036562	CG17121	-0.512402	-2.21178	E	LOC101890942	0.647035
XM_020040082	Gfrl	-0.200963	-2.21168	NA	LOC109614505	0.647035
XR_002195400	Trs33	0.157624	2.21084	NA	NA	0.647035
XM_011295629	CG1695	-0.34535	-2.20906	A	LOC101887810	0.647035
XM_005189919	CG12541	-0.164267	-2.20899	NA	LOC101893044	0.647035
XM_005187830	CG14817	0.151192	2.20898	A	LOC101891424	0.647035
XM_020038283	TTLL4A	-0.572687	-2.20831	B	LOC101893320	0.647035
XR_002194423	LRR	0.219702	2.20828	NA	NA	0.647035
XM_011297332	bora	-0.137037	-2.20743	D	LOC101892888	0.647035
XM_011292742	Tip60	-0.43952	-2.2073	A	LOC101893518	0.647035
XM_020037265	IP3K2	-0.249566	-2.20603	A	LOC101889245	0.647035
XM_020036697	Nedd4	0.492444	2.20541	D	LOC101897810	0.647035
XM_011296102	Not3	0.369014	2.20468	C	LOC101900866	0.647035
XM_005185671	CG3061	0.242551	2.20342	E	LOC101891015	0.647035
XM_011295502	Eps-15	1.06993	2.20335	C	LOC101894108	0.647035
XM_005180736	vret	0.126377	2.20307	A	LOC101894700	0.647035
XM_005184176	Mlc-c	-0.272706	-2.20267	B	LOC101892907	0.647035
XM_020039292	spirit	0.303911	2.20243	A	LOC101890464	0.647035
XR_002194895	Rbcn-3A	-0.123276	-2.20203	NA	NA	0.647035
XM_020038482	CG2233	-0.923905	-2.20161	NA	LOC105262101	0.647035
XM_005174901	HLH4C	-0.224555	-2.20161	NA	LOC101890739	0.647035
XM_005174882	Scr	-0.247458	-2.20148	E	LOC101887370	0.647035
XM_005176051	Su(var)3-7	0.341485	2.20148	E	LOC101893294	0.647035
XM_005182628	CG3604	0.267857	2.20147	B	LOC101893362	0.647035
XM_011293738	cert	-0.839766	-2.20086	D	LOC101891112	0.647035
XM_020034714	CG42322	-0.165279	-2.20047	E	LOC101892654	0.647035
XM_020036890	Camta	-0.338075	-2.2001	C	LOC101895484	0.647035
XM_011292600	CG46385	-0.376176	-2.20007	C	LOC101895243	0.647035
XR_225600	spn-E	-0.306165	-2.19975	NA	NA	0.647035
XR_002195302	#N/A	0.238013	2.19949	NA	NA	0.647035
XM_020036077	Rpn3	-0.732516	-2.19903	B	LOC101897043	0.647035
XM_005180491	mod(mdg4)	0.149575	2.19896	E	LOC101896750	0.647035
XM_005181167	Nrx-IV	-0.284399	-2.19884	D	LOC101894751	0.647035
XM_005179269	Ssadh	0.14733	2.19657	E	LOC101900308	0.648889
XM_005180853	Ac13E	-0.265175	-2.19625	A	LOC101898652	0.648889
XR_002195448	CG33639	-0.257016	-2.1961	NA	NA	0.648889
XM_005185338	CG13003	-0.349936	-2.19551	NA	LOC101892224	0.648995
XM_020035934	mbl	-0.23221	-2.19512	NA	LOC101891435	0.648995
XM_005192054	#N/A	-0.251979	-2.1947	NA	NA	0.648995
XM_005190789	CG16985	0.14075	2.19375	D	LOC101888386	0.64967
XR_002194636	CG1951	-0.195595	-2.19276	NA	NA	0.65027
XM_011295667	CG42268	-0.401848	-2.19223	D	LOC101900861	0.65027
XM_005189405	CG6000	0.15179	2.1916	E	LOC101899256	0.65027
XM_005189198	CG4020	-0.447829	-2.19154	A	LOC101889946	0.65027
XM_005182537	toc	0.672022	2.19063	B	LOC101892669	0.650895
XM_005188250	Myc	-0.654752	-2.18949	A	LOC101887976	0.651819
XM_020035525	DIP-beta	-0.175057	-2.18816	NA	LOC101895362	0.652029
XM_020038274	kek6	-0.195547	-2.18809	E	LOC101889318	0.652029
XM_005177354	mei-9	0.162902	2.18736	A	LOC101898931	0.652029
XM_020036029	ABCA	0.854546	2.18575	A	LOC101888352	0.652029
XM_005187691	Obp99c	-0.661163	-2.1855	E	LOC101896776	0.652029
XM_011292330	bol	-0.335553	-2.18474	D	LOC101897560	0.652029
XM_020036063	Unc-115a	0.269686	2.18474	E	LOC101894154	0.652029
XM_005182187	CG17919	0.781943	2.18455	E	LOC101891923	0.652029
XM_020035919	scramb1	0.178903	2.18438	D	LOC101895194	0.652029
XM_020037684	snz	-0.258958	-2.18384	A	LOC101891826	0.652029
XM_011292989	CG42458	-0.196084	-2.18374	NA	LOC101895073	0.652029
XM_020038839	CG7924	0.474888	2.18353	C	LOC101890556	0.652029
XM_011297822	Cyp28d1	-0.155868	-2.18326	C	LOC101900413	0.652029
XM_011298069	phr	-0.883464	-2.18323	C	LOC101901733	0.652029
XM_005189596	CG5880	0.850305	2.1819	E	LOC101891310	0.653224
XM_005181242	Dek	0.143206	2.18077	C	LOC101892152	0.653943
XM_005184503	BuGZ	-0.237117	-2.18049	B	LOC101890042	0.653943
XM_020036923	CG8944	0.185416	2.17939	A	LOC101890372	0.65452
XM_005183511	kmr	-0.413579	-2.17919	E	LOC101897407	0.65452
XM_011293878	nito	-0.739869	-2.17873	C	LOC101888070	0.654563
XM_005181048	CG15515	0.308222	2.17783	E	LOC101888300	0.655189
XM_020038230	sev	-0.209839	-2.17603	NA	LOC101896128	0.655466
XM_005175227	ssp7	0.299317	2.17536	NA	LOC101893459	0.655466
XM_005190241	Rtf1	0.140578	2.17523	NA	LOC101894122	0.655466
XM_005190337	CG13197	-0.132466	-2.17491	NA	LOC101897876	0.655466
XM_005184757	CG14669	-0.225156	-2.17443	NA	LOC101891820	0.655466
XR_002194595	kmr	-0.445251	-2.17429	NA	NA	0.655466
XM_011292334	Adf1	0.214155	2.17381	D	LOC101900889	0.655466
XM_005178539	CG2540	-0.149636	-2.17335	E	LOC101895999	0.655466
XM_005176634	CG15522	-0.234809	-2.17244	E	LOC101900643	0.655466
XM_011295565	CG7378	-0.173803	-2.17225	A	LOC101896084	0.655466
XM_005179168	CG6299	-0.103478	-2.17202	A	LOC101896918	0.655466
XM_011292465	CG6299	-0.103478	-2.17202	A	LOC101896918	0.655466
XM_020036928	tyf	-0.461692	-2.17152	A	LOC101893119	0.655466
XM_011293959	SCAR	0.571572	2.1714	B	LOC101900962	0.655466
XM_005183910	cmpy	-0.171353	-2.16978	NA	LOC101894210	0.655466
XM_005180529	Droj2	0.147084	2.16952	E	LOC101888818	0.655466
XR_891772	#N/A	0.810536	2.16919	NA	NA	0.655466
XM_011292495	Start1	-0.19519	-2.16909	NA	LOC105261544	0.655466
XM_020039183	JIL-1	-0.199827	-2.16868	D	LOC101901720	0.655466
XM_005186332	CG11095	0.160028	2.16844	A	LOC101892116	0.655466
XM_005180256	CG10527	-0.225347	-2.16837	A	LOC101888348	0.655466
XM_011291975	eya	-0.555463	-2.16794	B	LOC101894691	0.655466
XM_011293056	CG6621	0.385659	2.16779	E	LOC101893072	0.655466
XM_005184780	mRpL47	-0.238195	-2.16717	E	LOC101895487	0.655733
XM_005188304	CG17202	-0.132959	-2.16675	E	LOC101896836	0.655735
XM_005190111	obst-E	-0.230857	-2.16481	NA	LOC101897315	0.657752
XM_020036799	lola	-0.217245	-2.16373	C	LOC101899414	0.657975
XM_011293960	SCAR	0.61867	2.16271	B	LOC101900962	0.657975
XM_005179753	hfw	0.175232	2.16259	A	LOC101890995	0.657975
XM_005191642	GluClalpha	-0.299167	-2.16247	NA	LOC101897196	0.657975
XM_011295805	CG11127	-0.532088	-2.16239	C	LOC101892631	0.657975
XM_020036651	CG7824	-0.411305	-2.16211	NA	LOC109612520	0.657975
XM_011295285	#N/A	-0.626056	-2.16128	NA	NA	0.658521
XM_011296513	CG9981	-0.183021	-2.16059	NA	LOC105262179	0.658849
XM_011297444	#N/A	-0.266618	-2.16019	NA	NA	0.658849
XM_005180596	#N/A	-0.45607	-2.15929	NA	NA	0.659496
XM_011293070	prominin-like	-0.527998	-2.15762	D	LOC101900316	0.661169
XM_020036554	dl	0.38503	2.15574	B	LOC101890596	0.662616
XM_011296265	Atf6	-0.356303	-2.15498	C	LOC101891499	0.662616
XM_005179558	Drep1	-0.319086	-2.15454	C	LOC101887617	0.662616
XM_020039109	CG4020	-0.354586	-2.15444	NA	LOC101891723	0.662616
XM_005182869	Adk1	0.259139	2.15393	D	LOC101888704	0.662616
XM_011296838	Spt6	0.111844	2.1529	NA	LOC101901381	0.662616
XM_011297820	CG42797	-0.294984	-2.15267	E	LOC101888859	0.662616
XM_020037755	PGAP1	1.01974	2.15225	A	LOC101890378	0.662616
XM_005175613	TrpRS	-0.348504	-2.15207	E	LOC101894960	0.662616
XM_011296521	CASK	0.632033	2.15183	E	LOC101887483	0.662616
XM_005191720	CG17931	0.104892	2.15152	E	LOC101897490	0.662616
XM_011294366	Best1	-0.839181	-2.15124	E	LOC101901310	0.662616
XM_011296837	CG9240	0.592724	2.15111	A	LOC101899995	0.662616
XM_005176104	Axs	-0.245389	-2.14963	A	LOC101901172	0.663794
XM_011296641	CG43658	-0.210846	-2.14941	A	LOC101893041	0.663794
XR_891614	#N/A	-0.161856	-2.14851	NA	NA	0.663887
XM_005176986	Kap3	-0.461249	-2.14851	A	LOC101899456	0.663887
XM_005176349	Rep	0.140908	2.14778	C	LOC101896735	0.664304
XM_005179921	CG10932	-0.174581	-2.14728	A	LOC101891048	0.664428
XM_005179727	Fkbp59	-0.238896	-2.14581	B	LOC101901006	0.665846
XM_005183293	CG17999	0.469611	2.14454	NA	LOC101901419	0.666989
XM_011293934	CG33181	-0.793305	-2.14368	A	LOC101889413	0.667598
XM_020039466	#N/A	-0.265767	-2.14245	NA	NA	0.668694
XM_005176971	CG2772	-0.228602	-2.14108	D	LOC101897441	0.669658
XM_005180458	verm	0.421654	2.14059	D	LOC101892557	0.669658
XM_005185469	Suv3	0.152774	2.1405	E	LOC101900390	0.669658
XM_011296601	CG8745	0.179759	2.13955	B	LOC101888323	0.670384
XM_020038207	CG9447	-0.38202	-2.13643	NA	LOC105262083	0.671546
XM_020039320	cno	-0.480542	-2.13634	E	LOC101892464	0.671546
XM_005181318	Gip	0.270187	2.13611	A	LOC101889688	0.671546
XM_005178403	lolal	0.124672	2.13526	C	LOC101887215	0.671546
XM_005174942	Acsl	-0.759866	-2.13516	C	LOC101899156	0.671546
XM_005191538	CG1090	-0.433528	-2.13513	E	LOC101891146	0.671546
XM_005183114	antdh	-0.328385	-2.13456	NA	LOC101899302	0.671546
XM_011292677	CG10194	0.192857	2.1339	B	LOC101888118	0.671546
XM_011294815	lobo	0.402597	2.13382	NA	LOC105261896	0.671546
XM_005179579	tws	0.876441	2.13281	E	LOC101891046	0.671546
XM_011297555	fus	-0.19114	-2.13193	C	LOC101899502	0.671546
XM_020036563	CG30281	-0.240126	-2.13173	C	LOC101895310	0.671546
XM_005189641	beat-Ia	-0.152326	-2.13168	NA	LOC101900403	0.671546
XM_020038065	CG42705	-0.269672	-2.13084	NA	LOC109613365	0.671546
XM_020038111	CG9527	0.194838	2.13062	B	LOC101894665	0.671546
XM_020039853	frac	0.158369	2.13027	NA	LOC109614422	0.671546
XM_020037400	Cad96Ca	-0.248201	-2.13015	NA	LOC101899591	0.671546
XR_002194289	mod(mdg4)	0.228566	2.1299	NA	NA	0.671546
XM_005186507	CG10936	0.540174	2.12918	C	LOC101893431	0.671546
XR_225625	#N/A	0.171192	2.12904	NA	NA	0.671546
XR_002194104	#N/A	-0.158492	-2.12872	NA	NA	0.671546
XM_005176219	MYPT-75D	-0.400384	-2.12818	D	LOC101890867	0.671546
XM_005191133	Sod1	0.219587	2.12814	NA	LOC101894298	0.671546
XM_020038007	PIG-Wb	-0.278389	-2.12807	B	LOC101889370	0.671546
XM_011292735	nopo	-0.47908	-2.127	A	LOC101888468	0.671546
XM_005177234	Ubi-p5E	0.223599	2.1266	A	LOC101895238	0.671546
XM_005183120	mRpL22	0.106074	2.12627	A	LOC101900324	0.671546
XM_020039472	CG8834	-0.184005	-2.125	NA	LOC101889327	0.671546
XM_020035498	stj	-0.700138	-2.1247	D	LOC101895300	0.671546
XM_005177724	aurB	0.169067	2.12469	B	LOC101888236	0.671546
XM_005182810	CG15369	0.36787	2.12333	E	LOC101894330	0.671546
XR_891816	#N/A	-0.157927	-2.12327	NA	NA	0.671546
XM_020038524	bocks	0.511667	2.12293	B	LOC101888379	0.671546
XR_002194376	ABCA	0.612409	2.1228	NA	NA	0.671546
XM_005176399	CAH9	0.211308	2.12266	E	LOC101890232	0.671546
XM_011297657	RAF2	0.277504	2.12265	NA	LOC101901223	0.671546
XM_005176688	Cep135	-0.234013	-2.12259	D	LOC101895236	0.671546
XM_005176726	ATPsynbeta	0.692231	2.12234	D	LOC101901126	0.671546
XM_005174839	PIG-N	-0.153018	-2.12175	C	LOC101894467	0.671546
XM_005181399	anox	0.209456	2.12162	A	LOC101888880	0.671546
XM_020037070	Tim17b	-0.296915	-2.12128	C	LOC101894710	0.671546
XM_020038225	CG3301	0.34818	2.12115	NA	LOC105262085	0.671546
XM_005187823	CG11655	0.423664	2.12016	A	LOC101890383	0.671546
XM_011298139	Ubi-p5E	0.189623	2.11981	A	LOC101895238	0.671546
XM_020039764	Ror	0.918115	2.1198	B	LOC101892762	0.671546
XM_020034580	gcm2	-0.132529	-2.11914	B	LOC101890354	0.671546
XM_011292843	ssp7	0.318481	2.11904	NA	LOC105261613	0.671546
XM_020036726	CG31028	0.224394	2.11863	E	LOC101890490	0.671546
XM_005180318	Dr	0.167651	2.11793	A	LOC101898943	0.671546
XM_011293356	tud	0.836577	2.11693	C	LOC101896118	0.671546
XM_005190642	cno	-0.350893	-2.11662	E	LOC101892464	0.671546
XM_011294100	CG10543	-0.927059	-2.11661	C	LOC101888706	0.671546
XM_020036072	ush	0.353085	2.1162	B	LOC101894324	0.671546
XM_005180244	CG34215	-0.382855	-2.11611	B	LOC101901460	0.671546
XR_002194350	Naa60	-0.28845	-2.11589	NA	NA	0.671546
XM_005178320	CG10311	0.185596	2.11518	C	LOC101887999	0.671546
XM_005180314	CG5543	-0.11119	-2.11486	C	LOC101898010	0.671546
XM_005183021	CG7884	0.218686	2.11385	A	LOC101899128	0.671546
XM_005185018	ttv	-0.192608	-2.11381	C	LOC101894872	0.671546
XM_011295682	CG15118	0.623845	2.11342	C	LOC101892454	0.671546
XR_002194778	#N/A	-0.197834	-2.11337	NA	NA	0.671546
XM_011293367	CG15890	0.188272	2.1128	A	LOC101889976	0.671546
XM_005186808	NFAT	-0.184426	-2.11268	A	LOC101889490	0.671546
XM_020035402	wake	-0.334604	-2.11257	E	LOC101890185	0.671546
XM_011295928	cbt	0.796958	2.11249	NA	LOC101894667	0.671546
XM_011294569	CG4707	0.0880978	2.11221	C	LOC101896351	0.671546
XR_002195289	blot	-0.177927	-2.11061	NA	NA	0.672596
XM_020034998	CG14352	-0.213622	-2.1104	NA	LOC109611766	0.672596
XM_011293313	AdamTS-A	0.883653	2.10984	E	LOC101895423	0.672596
XR_002194804	stum	-0.207649	-2.10961	NA	NA	0.672596
XM_005177875	Syb	0.605389	2.10947	C	LOC101900709	0.672596
XM_005184740	Cog8	0.425789	2.10783	B	LOC101888771	0.67371
XM_005183156	RtcB	-0.122612	-2.10748	B	LOC101891228	0.67371
XM_005182719	CG18766	0.137682	2.10748	B	LOC101893981	0.67371
XM_020037647	CG46312	-0.236601	-2.10709	NA	LOC109613123	0.67371
XM_005192151	CG18815	0.140374	2.10604	NA	LOC101890399	0.673947
XM_005177254	Cyp4ae1	0.67099	2.10579	A	LOC101898177	0.673947
XM_005191242	CG10477	0.278511	2.10575	D	LOC101897780	0.673947
XR_002194303	#N/A	0.275043	2.10392	NA	NA	0.675421
XM_020039996	qvr	-0.311357	-2.10266	C	LOC101890983	0.675421
XM_011297808	Ugt305A1	0.222689	2.10258	NA	LOC101891613	0.675421
XM_005177179	Ide	0.0888924	2.10232	D	LOC101899568	0.675421
XR_002195500	#N/A	0.216915	2.10182	NA	NA	0.675421
XM_005174824	san	0.126504	2.10181	C	LOC101892024	0.675421
XM_005175499	Pvf2	-0.237872	-2.10176	NA	LOC101899777	0.675421
XM_005181895	Gprk1	-0.531772	-2.10132	C	LOC101900028	0.675421
XM_005178872	Trf	-0.151589	-2.10117	B	LOC101892037	0.675421
XM_011295517	bip1	0.377649	2.10029	D	LOC101899644	0.676083
XM_005179968	elav	-0.276736	-2.09966	A	LOC101899346	0.676118
XM_005186890	CG8475	0.804373	2.09922	B	LOC101888316	0.676118
XM_020035220	Ythdc1	0.941705	2.09911	D	LOC101897901	0.676118
XM_005178971	Corin	-0.319304	-2.09799	C	LOC101894853	0.676637
XM_005186215	CG10804	-0.324546	-2.09796	A	LOC101901704	0.676637
XM_005178359	Mpcp2	0.163053	2.09696	D	LOC101894415	0.677462
XM_005176253	Ugt37D1	-0.210014	-2.09608	B	LOC101895816	0.677805
XM_020038476	CG43333	-0.321054	-2.09594	B	LOC101892635	0.677805
XM_011293543	nmdyn-D7	1.05122	2.09489	E	LOC101892323	0.67871
XM_020037635	Mur18B	0.340592	2.09412	NA	LOC109613113	0.679226
XM_005184444	rgr	0.175562	2.09357	F	LOC101893208	0.679243
XM_005179587	TFAM	0.182087	2.09335	E	LOC101892215	0.679243
XM_011295863	Obp49a	0.69627	2.09173	C	LOC101896672	0.68092
XR_002195567	GstD8	-0.189897	-2.09083	NA	NA	0.681615
XM_011297128	GABA-B-R2	0.19629	2.09032	NA	LOC101901494	0.681794
XM_020035741	#N/A	-0.127208	-2.08916	NA	NA	0.682713
XM_020037844	#N/A	0.124005	2.0884	NA	NA	0.682713
XM_005174814	GLS	0.552423	2.08836	C	LOC101890121	0.682713
XM_020039286	#N/A	-0.132227	-2.08812	NA	NA	0.682713
XM_005191061	pzg	0.890527	2.08764	D	LOC101895339	0.682847
XR_002195152	#N/A	0.152468	2.08671	NA	NA	0.683597
XM_011296658	BubR1	0.207447	2.08601	A	LOC101887526	0.683786
XM_005175812	comm	0.165069	2.08581	D	LOC101895292	0.683786
XM_011295110	CG41242	0.12568	2.08463	E	LOC101891474	0.684455
XM_005176724	ND-ACP	0.11781	2.08456	D	LOC101900705	0.684455
XM_005185461	CG12948	0.681912	2.08382	E	LOC101898723	0.684685
XM_005187746	mats	0.162307	2.08326	E	LOC101891603	0.684685
XM_011295781	CG12091	0.285163	2.0831	C	LOC101892514	0.684685
XM_020036082	CG31886	0.568369	2.08287	B	LOC101900487	0.684685
XM_005185902	CG13794	-0.411205	-2.08155	B	LOC101891596	0.685486
XM_011297420	CG11453	-0.699708	-2.08153	NA	LOC101888851	0.685486
XM_020035733	CG5830	-0.208928	-2.07961	D	LOC101890244	0.687592
XM_005178108	CG40485	0.176063	2.07817	A	LOC101896442	0.688728
XM_005176615	CG6330	0.182541	2.07802	E	LOC101896681	0.688728
XM_005176505	blw	0.159321	2.07665	C	LOC101893295	0.689462
XR_225748	#N/A	-0.299134	-2.07636	NA	NA	0.689462
XM_005190441	Vang	-0.136712	-2.07636	NA	LOC101887426	0.689462
XM_005180669	PIG-U	0.154444	2.07583	B	LOC101898310	0.689666
XM_020036058	Uros1	-0.26627	-2.07523	A	LOC101889179	0.689979
XM_005178279	Rab11	0.104098	2.07403	E	LOC101895881	0.691104
XM_020039148	CG1368	-0.18773	-2.07346	NA	LOC101897370	0.691373
XM_005183851	CG3699	0.684692	2.07232	A	LOC101897576	0.692428
XM_011294791	CG6144	-0.731859	-2.07179	B	LOC101894597	0.692637
XM_020038796	Miro	0.633515	2.07049	C	LOC101894135	0.693626
XM_005177283	kdn	0.256202	2.07032	A	LOC101888175	0.693626
XM_011292317	CG14478	-0.643267	-2.06938	C	LOC101891044	0.693888
XM_005179480	CG34396	-0.198028	-2.06918	C	LOC101889854	0.693888
XM_005183911	Nost	-0.305889	-2.06901	A	LOC101894381	0.693888
XM_011296080	cic	-0.31009	-2.06769	E	LOC101893878	0.695193
XM_011298204	Tsp	-1.3089	-2.06722	B	LOC101901673	0.695327
XM_005192141	Nipped-B	-0.476624	-2.06592	NA	LOC101888683	0.695686
XR_002195125	Ugt35B1	-0.187269	-2.06496	NA	NA	0.695686
XR_002194621	#N/A	-0.194321	-2.06483	NA	NA	0.695686
XM_005185169	CG5707	-0.168561	-2.06476	NA	LOC101890258	0.695686
XR_002195206	CG4021	-0.136302	-2.06438	NA	NA	0.695686
XM_005190678	CG5835	0.21331	2.06379	E	LOC101898625	0.695686
XM_020038055	lap	-0.274002	-2.06374	NA	LOC101888604	0.695686
XM_020035168	CG42496	0.192165	2.06365	C	LOC101893242	0.695686
XM_020038988	CG30281	0.159385	2.0636	NA	LOC101897531	0.695686
XM_005190873	SMC3	-0.278849	-2.06229	A	LOC101890560	0.696097
XM_005185707	Tat	-0.19756	-2.06193	D	LOC101897175	0.696097
XM_005190187	CG14937	-0.587932	-2.06188	NA	LOC101897533	0.696097
XM_005176639	CG4849	-0.100949	-2.06182	E	LOC101901451	0.696097
XR_225632	#N/A	-0.205918	-2.06017	NA	NA	0.69707
XM_011293134	CG8646	0.456677	2.05983	C	LOC101889355	0.69707
XM_020035583	GstD11	0.269282	2.05981	E	LOC101897797	0.69707
XM_011293565	fu	0.704749	2.05963	A	LOC101897342	0.69707
XM_005182054	CG31126	0.135462	2.05847	E	LOC101896223	0.697793
XM_005175555	CG34133	-1.15915	-2.05837	E	LOC101897999	0.697793
XM_020038209	CG9447	-0.202452	-2.05735	C	LOC101900977	0.698285
XM_011296980	LUBEL	-0.304925	-2.05728	B	LOC101898452	0.698285
XM_020039529	CG14947	-0.235539	-2.05646	NA	LOC105262366	0.698418
XM_005183487	CG2126	0.118087	2.05568	E	LOC101894100	0.698418
XM_005180801	#N/A	0.199701	2.05557	NA	NA	0.698418
XM_005186345	drongo	-0.165235	-2.05532	B	LOC101894392	0.698418
XM_005190657	RPA3	-0.277303	-2.05496	B	LOC101895165	0.698418
NM_001286904	l(2)37Cc	0.262205	2.05486	NA	prohibitin	0.698418
XM_011295153	nAChRalpha2	1.04923	2.0546	NA	Mda2	0.698418
XM_005181829	S6KL	-0.149659	-2.05349	A	LOC101888941	0.699002
XM_011297189	salto	0.61423	2.05345	D	LOC101888218	0.699002
XM_011295235	CG43102	-0.256243	-2.05298	E	LOC101893211	0.699143
XM_011293517	CG9646	-0.249867	-2.05217	C	LOC101894649	0.699753
XM_020039497	CG31550	0.353701	2.05079	E	LOC101898286	0.701164
XM_005188170	CG17279	0.399458	2.0495	E	LOC101889653	0.702165
XM_011292056	CG45049	-0.434961	-2.04933	E	LOC101891271	0.702165
XM_005180086	CG45050	-1.41426	-2.04766	E	LOC101889916	0.702288
XM_011293417	dpr8	-0.166532	-2.04703	NA	LOC101895602	0.702288
XM_005187762	CG11722	0.18337	2.04501	E	LOC101894609	0.702288
XM_005185326	Pmi	0.270996	2.04478	D	LOC101889930	0.702288
XM_020039275	CG5793	-0.610987	-2.04476	E	LOC101901278	0.702288
XM_005176206	CG14273	-0.301836	-2.04475	B	LOC101888624	0.702288
XM_020034587	goe	0.132325	2.04457	NA	LOC101887711	0.702288
XM_020037693	cher	0.658317	2.04392	E	LOC101894339	0.702288
XM_020036529	FipoQ	0.595033	2.04373	E	LOC101891288	0.702288
XM_005187763	wts	-0.194993	-2.04341	E	LOC101894767	0.702288
XM_020038471	Myc	0.501794	2.04283	A	LOC101887976	0.702288
XM_005184436	Obp28a	-0.215558	-2.04277	F	LOC101891874	0.702288
XM_005181055	CG11656	-0.12356	-2.0425	E	LOC101889406	0.702288
XM_005188730	Obp28a	-0.411382	-2.04243	A	LOC101894885	0.702288
XM_020034671	OtopLc	0.238509	2.0424	NA	LOC101900593	0.702288
XM_011296798	HIP-R	-0.160448	-2.04196	A	LOC101899258	0.702288
XM_005192043	Ugt36A1	0.664754	2.04138	B	LOC101899504	0.702288
XM_005180739	CG3156	-0.195401	-2.04093	A	LOC101895192	0.702288
XM_005180251	Rala	-0.56216	-2.04034	A	LOC101887670	0.702288
XM_020036989	Sfxn1-3	-0.307477	-2.04013	E	LOC101900090	0.702288
XM_005188236	CDC50	0.167808	2.04009	A	LOC101900396	0.702288
XM_005177767	Fbw5	0.19151	2.03995	B	LOC101897268	0.702288
XM_020038133	Rbp1-like	-0.257243	-2.03989	NA	LOC101887692	0.702288
XM_020035127	Mbs	-0.246234	-2.03909	D	LOC101890302	0.702288
XM_020035962	CG31068	-0.342937	-2.03863	E	LOC101888006	0.702288
XM_011293285	Nepl5	-0.384092	-2.03847	A	LOC101899856	0.702288
XM_011296422	CG10467	0.483346	2.03775	NA	LOC101891199	0.702288
XM_011296035	CG13842	0.14953	2.03771	E	LOC101891193	0.702288
XM_005179287	CG30428	-0.606428	-2.03739	E	LOC101888634	0.702288
XM_005178865	mon2	-0.140783	-2.03634	B	LOC101890992	0.702288
XM_005177697	CG42319	0.254323	2.03624	C	LOC101898065	0.702288
XM_020036966	cv-c	-0.233855	-2.03624	NA	LOC101898609	0.702288
XM_005187413	CG14229	0.12855	2.03551	NA	LOC101893436	0.702288
XM_005180743	SP1173	-0.222421	-2.03546	D	LOC101895892	0.702288
XM_005186238	CG13599	-0.128732	-2.03533	E	LOC101890842	0.702288
XM_011297102	WASp	0.639018	2.03465	NA	LOC101891727	0.702288
XM_005178841	Adf1	-0.144075	-2.03451	D	LOC101900711	0.702288
XM_020038188	Lmx1a	0.148439	2.03446	D	LOC101890442	0.702288
XM_020037795	primo-2	0.253621	2.03442	E	LOC101890954	0.702288
XM_005186375	Stip1	0.147606	2.03381	B	LOC101899370	0.702288
XM_011296544	fd3F	-0.240284	-2.0336	A	LOC101890855	0.702288
XM_020038400	Tim9b	-0.569677	-2.0332	E	LOC101887756	0.702288
XM_005189320	asun	0.900875	2.03227	E	LOC101899763	0.702288
XM_020037764	mmd	0.172922	2.03224	NA	LOC101892976	0.702288
XM_005179687	Rrp40	-0.129403	-2.03176	B	LOC101894422	0.702288
XM_005188264	l(2)34Fc	0.400894	2.03174	B	LOC101890337	0.702288
XM_005191241	#N/A	-0.301998	-2.03144	NA	NA	0.702288
XM_020039518	WDY	0.154373	2.03103	B	LOC101890352	0.702288
XM_005186342	CG11885	-0.114687	-2.03066	B	LOC101893873	0.702288
XM_020039433	CG4546	0.468363	2.03026	E	LOC101899770	0.702288
XM_011296371	CG8093	-0.44313	-2.0302	D	LOC101897770	0.702288
XM_005188053	CG3091	0.480288	2.03003	A	LOC101899142	0.702288
XM_005181172	Jafrac2	-0.532726	-2.02971	D	LOC101895601	0.702288
XM_005175349	ND-42	0.169853	2.02954	E	LOC101900636	0.702288
XM_011296274	nvy	0.185937	2.02947	NA	LOC101887757	0.702288
XM_011298101	CG3961	-0.747716	-2.02844	D	LOC101889909	0.70275
XM_005182456	ArfGAP3	0.153666	2.02843	D	LOC101893805	0.70275
XM_020035961	CG31064	0.456608	2.02801	E	LOC101887448	0.70284
XM_005178191	CG13404	0.125096	2.02763	A	LOC101895880	0.702878
XM_020035345	shep	-0.237051	-2.02634	NA	LOC101892253	0.704181
XM_020039330	capu	0.15915	2.02329	B	LOC101895687	0.707438
XR_002194611	CG33514	-0.315774	-2.02253	NA	NA	0.707438
XM_020038072	CG12883	-0.167234	-2.02246	E	LOC101899193	0.707438
XM_020038949	CG34408	-0.205863	-2.02211	NA	LOC109613801	0.707438
XM_005175877	Prx3	-0.138945	-2.02198	E	LOC101892258	0.707438
XM_005182133	Pdrg1	-0.139636	-2.02159	C	LOC101898139	0.707438
XM_005180002	thoc7	0.154294	2.02135	E	LOC101890417	0.707438
XM_005176839	#N/A	-0.250576	-2.02119	NA	NA	0.707438
XM_005181482	CG7744	0.303214	2.02035	A	LOC101889001	0.708123
XM_005185542	CG5938	-0.561055	-2.01977	E	LOC101898148	0.708436
XM_011297952	CG43367	-0.496248	-2.01851	D	LOC101896440	0.709281
XM_020039237	koi	-0.770877	-2.01717	C	LOC101899442	0.709281
XM_005176099	Idgf6	1.09404	2.01703	A	LOC101900298	0.709281
XM_005183861	Sdhaf3	-0.139311	-2.01684	E	LOC101899415	0.709281
XM_005182107	CG34351	-0.157728	-2.01646	B	LOC101893308	0.709281
XM_020037213	Dop1R1	-0.270781	-2.01631	NA	LOC109612809	0.709281
XM_020035381	CG32549	0.851088	2.01576	A	LOC101893244	0.709281
XM_005176106	r	0.211604	2.0157	A	LOC101901505	0.709281
XM_005187827	Arp2	0.284643	2.01549	A	LOC101890958	0.709281
XM_005175263	CG5953	-0.274283	-2.01541	B	LOC101899727	0.709281
XM_005177262	Atg8a	0.163341	2.01516	A	LOC101899569	0.709281
XM_005180580	Indy	0.207354	2.01451	D	LOC101897623	0.709281
XM_005187308	Surf4	0.146479	2.01405	NA	LOC101888086	0.709281
XM_005180971	CG12118	0.190789	2.01328	A	LOC101889177	0.709281
XR_002194521	#N/A	-0.224548	-2.013	NA	NA	0.709281
XM_020035784	CG14695	-0.261161	-2.01292	NA	LOC109612081	0.709281
XM_005175197	CG33932	0.151636	2.01241	A	LOC101887264	0.709281
XM_005183967	IA-2	-0.294238	-2.01173	B	LOC101888655	0.709281
XM_011293673	Unc-89	-0.326059	-2.0117	C	LOC101895658	0.709281
XM_005185267	Tob	-0.26937	-2.01169	A	LOC101894598	0.709281
XM_020037481	RhoGAP16F	0.223042	2.01167	A	LOC101890546	0.709281
XM_005189366	#N/A	-0.196198	-2.01102	NA	NA	0.709281
XM_005177070	CG13532	0.322207	2.01058	C	LOC101897668	0.709281
XM_005177086	Ugt317A1	0.127812	2.01052	C	LOC101900184	0.709281
XM_011294480	Ect3	0.235941	2.01047	NA	LOC105261849	0.709281
XM_005179122	Tep2	-0.657602	-2.0096	B	LOC101889853	0.710011
XR_891576	#N/A	-0.303092	-2.0092	NA	NA	0.710038
XM_020039812	#N/A	0.245262	2.00889	NA	NA	0.710038
XM_020037767	zip	-0.163211	-2.00842	NA	LOC109613195	0.710218
XM_020035736	#N/A	-0.397519	-2.00733	NA	NA	0.710443
XM_011297345	Sin3A	-0.861207	-2.0072	C	LOC101889781	0.710443
XM_020035872	Myo10A	-0.227984	-2.00701	NA	LOC101887991	0.710443
XM_005182819	stumps	-0.648949	-2.00659	E	LOC101895140	0.710443
XM_005186170	CG4409	0.735729	2.00637	NA	LOC101893933	0.710443
XM_020035080	Dhit	0.454473	2.0062	C	LOC101890689	0.710443
XM_005182583	CG42713	-0.287569	-2.0049	D	LOC101900601	0.711358
XM_005188977	CG11788	-0.299212	-2.00486	C	LOC101895272	0.711358
XM_020039978	#N/A	0.474498	2.0043	NA	NA	0.71166
XR_002195233	Dcr-2	0.18146	2.00258	NA	NA	0.71319
XM_005189136	CG4467	-0.168122	-2.00252	NA	LOC101893827	0.71319
XM_020039157	Smyd4-2	0.630428	2.00193	NA	LOC105262305	0.713534
XR_002194131	clos	-0.214653	-2.00127	NA	NA	0.713983
XM_005178973	Mad1	-0.138623	-2.00047	C	LOC101895186	0.714622
XR_002195593	Cyp4ae1	0.595917	2.00003	NA	NA	0.714754
XM_005176812	NaPi-T	0.202603	1.99969	C	LOC101900465	0.714762
XM_011293221	Nuak1	0.189877	1.99821	E	LOC101900194	0.7155
XM_011293764	Ten-m	-0.320747	-1.99817	D	LOC101887453	0.7155
XM_020035751	Aasdh	-0.641725	-1.99738	B	LOC101896513	0.7155
XM_005185509	su(Hw)	-0.10642	-1.99722	A	LOC101892801	0.7155
XM_005180221	#N/A	0.498348	1.99721	NA	NA	0.7155
XM_005177222	CG3655	-0.480733	-1.99712	A	LOC101893403	0.7155
XR_002195434	CG12065	0.316525	1.99626	NA	NA	0.71555
XM_005174908	Gycalpha99B	-0.561006	-1.99623	NA	LOC101892131	0.71555
XM_011292592	CG32549	0.384011	1.99606	A	LOC101893244	0.71555
XM_011296250	CG10623	-0.318222	-1.99545	D	LOC101892870	0.715927
XM_020038659	CG14223	0.153891	1.99511	A	LOC101888843	0.715929
XM_005185817	CG42727	0.229133	1.99462	E	LOC101889487	0.716124
XR_002195591	Art7	0.112606	1.99429	NA	NA	0.716124
XM_005178895	Tsen34	-0.196004	-1.99343	D	LOC101896213	0.716477
XM_005174720	PTP-ER	-0.968595	-1.99337	C	LOC101889449	0.716477
XM_011295551	jp	-0.407028	-1.99101	B	LOC101892400	0.716917
XM_005175760	CG11069	0.145186	1.99073	E	LOC101899158	0.716917
XM_020037403	beta4GalNAcTB	-0.533101	-1.98958	E	LOC101900096	0.716917
XM_005175228	CDK2AP1	0.139266	1.98852	NA	LOC101893620	0.716917
XM_005191205	Cp1	-0.164484	-1.98841	C	LOC101891431	0.716917
XR_002194431	#N/A	-0.350499	-1.98789	NA	NA	0.716917
XR_225708	clumsy	0.250962	1.98784	NA	NA	0.716917
XM_011294917	Obp56h	-0.675646	-1.98691	NA	LOC105261914	0.716917
XM_020036117	sowah	-0.804725	-1.9866	D	LOC101888881	0.716917
XM_005177075	asrij	-0.162536	-1.98652	C	LOC101898465	0.716917
XM_005176416	hoe2	0.211386	1.98609	B	LOC101893566	0.716917
XM_005183277	wap	0.178979	1.98591	A	LOC101898662	0.716917
XM_011297523	raskol	-0.201342	-1.98531	A	LOC101887870	0.716917
XM_011294313	Wnt5	-0.388832	-1.98495	C	LOC101892275	0.716917
XM_005181467	Arc1	-0.600486	-1.9844	D	LOC101900721	0.716917
XM_005180198	cpa	0.104197	1.98407	C	LOC101893854	0.716917
XM_005180902	CG8545	0.212216	1.98381	C	LOC101892269	0.716917
XM_005190585	PPO1	0.423092	1.98364	NA	LOC101897658	0.716917
XR_002194634	Gr66a	-0.190374	-1.98363	NA	NA	0.716917
XM_005176199	CG6766	0.140243	1.98357	B	LOC101887549	0.716917
XM_011294682	Sugb	-0.293543	-1.98327	D	LOC101898172	0.716917
XM_020036182	TM4SF	-0.932186	-1.98314	C	LOC101898015	0.716917
XM_020038806	sni	0.139154	1.98295	NA	LOC101896187	0.716917
XM_005189555	mthl10	-0.579076	-1.98253	NA	LOC101899086	0.716917
XM_005187650	Updo	0.251032	1.98247	C	LOC101890106	0.716917
XM_005184616	Usp47	-0.90021	-1.98194	D	LOC101896824	0.716917
XM_005182595	Pex2	-0.145049	-1.98189	D	LOC101887960	0.716917
XM_005175495	CG3857	-0.115767	-1.98168	A	LOC101898922	0.716917
XM_011291851	#N/A	0.590497	1.98167	NA	NA	0.716917
XM_005187192	CG31729	-0.219981	-1.98143	B	LOC101897764	0.716917
XM_005176204	#N/A	0.445303	1.98078	NA	NA	0.716917
XM_011297423	CG3191	-0.146089	-1.98076	NA	LOC101889503	0.716917
XM_020038391	Not3	-0.543861	-1.98061	C	LOC101900866	0.716917
XM_005187747	Nop56	0.126574	1.98057	E	LOC101891775	0.716917
XM_020036005	#N/A	-0.322107	-1.98025	NA	NA	0.716917
XM_005188990	mtgo	-0.189692	-1.98002	NA	LOC101897651	0.716917
XM_005189456	Obp19b	-0.34323	-1.97979	NA	LOC101894232	0.716917
XM_005184134	CG7275	-0.113685	-1.9792	A	LOC101901588	0.716917
XM_020035675	boi	-0.206224	-1.97902	A	LOC101892609	0.716917
XM_005182292	Mvd	0.165476	1.97854	NA	LOC101896168	0.716917
XM_005176801	Psf1	-0.153891	-1.97825	A	LOC101898758	0.716917
XM_020038296	Baldspot	-0.177178	-1.97824	D	LOC101887413	0.716917
XM_005189839	CG17698	0.103475	1.97795	D	LOC101893104	0.716917
XM_020035496	nudE	-0.70889	-1.97793	D	LOC101893131	0.716917
XM_011297671	Gfrl	-0.219794	-1.9778	NA	LOC105262498	0.716917
XM_020035306	pio	0.912907	1.97752	C	LOC101893299	0.716917
XM_005180422	CG4645	0.101203	1.97737	A	LOC101887222	0.716917
XM_005191513	B9d1	-0.215087	-1.97682	A	LOC101900407	0.717219
XM_005182956	CLIP-190	0.229956	1.97527	B	LOC101888705	0.718937
XM_020037438	CG7646	-0.252834	-1.9747	NA	LOC101889337	0.71927
XM_005182468	rho-6	0.181076	1.97405	B	LOC101895834	0.719725
XM_011296236	pyd	-0.36135	-1.97342	E	LOC101889943	0.719978
XM_005181187	CG34208	0.298988	1.97321	C	LOC101898013	0.719978
XR_002194823	#N/A	-0.169688	-1.97207	NA	NA	0.721119
XM_020038528	PIP82	-0.321663	-1.97065	NA	LOC105262139	0.721262
XM_011293889	drongo	-0.20153	-1.97018	B	LOC101891816	0.721262
XM_020037075	CG6686	-0.389737	-1.97016	NA	LOC101899481	0.721262
XM_005179821	CG3652	0.117128	1.97001	B	LOC101888876	0.721262
XM_020035269	Tep3	0.204824	1.96954	B	LOC101889402	0.721262
XR_002195566	#N/A	0.28133	1.96902	NA	NA	0.721262
XM_011292686	ppk5	-0.295997	-1.96881	NA	LOC105261580	0.721262
XM_005190198	Kal1	0.160936	1.96877	E	LOC101899440	0.721262
XM_005180967	Usp2	-0.151613	-1.96844	A	LOC101888124	0.721262
XM_020035999	sano	0.275678	1.9683	C	LOC101898254	0.721262
XR_002194791	CG4161	-0.157483	-1.96778	NA	NA	0.721262
XM_020036861	CG42404	-0.140701	-1.96763	NA	LOC109612658	0.721262
XM_011295457	RN-tre	0.146457	1.96754	C	LOC101891127	0.721262
XM_011298211	Src42A	0.182608	1.9672	NA	LOC101891623	0.721262
XM_020038977	C901	-0.240306	-1.96672	NA	LOC101892012	0.721262
XM_020036302	milt	0.937256	1.96655	B	LOC101890570	0.721262
XM_005180682	Epg5	-0.72923	-1.96625	E	LOC101900484	0.721262
XM_020035341	CG44085	-0.315855	-1.96602	A	LOC101893517	0.721262
XM_011295752	Rox8	0.163109	1.96545	E	LOC101895264	0.721262
XM_005185139	CG2794	-0.265569	-1.96523	NA	LOC101900038	0.721262
XR_002194846	#N/A	-0.213077	-1.96512	NA	NA	0.721262
XM_011295523	rictor	-0.763176	-1.96412	A	LOC101892176	0.72178
XM_005187448	CG16799	0.23199	1.96387	C	LOC101899548	0.72178
XM_020037166	Ir7c	-0.160458	-1.96378	NA	LOC109612794	0.72178
XM_005190358	CG9919	0.166294	1.96321	A	LOC101901655	0.722126
XM_005178930	#N/A	0.294344	1.96248	NA	NA	0.722698
XM_020034669	stau	0.343646	1.96174	B	LOC101899458	0.72328
XM_020036043	mdy	-0.196356	-1.96086	B	LOC101894841	0.724061
XM_005188799	CG11149	0.439205	1.95959	B	LOC101893099	0.725397
XM_020036994	CkIIbeta	0.171533	1.95822	A	LOC101901257	0.726869
XM_005178974	Cog6	-0.170859	-1.95769	C	LOC101895358	0.727164
XR_002195480	#N/A	-0.139118	-1.9567	NA	NA	0.728104
XM_005182755	CG15478	-0.246714	-1.95636	A	LOC101899802	0.728138
XM_020038761	Trh	0.411349	1.95592	D	LOC101893101	0.728192
XM_005190855	bgcn	-0.19251	-1.95567	C	LOC101901721	0.728192
XM_005188223	Pdp1	-0.327301	-1.95485	D	LOC101898335	0.728502
XM_011296648	jus	-0.258231	-1.95449	E	LOC101892199	0.728502
XM_005179100	Pld3	-0.530552	-1.95445	B	LOC101900598	0.728502
XM_011297207	Eip63E	-0.330265	-1.95417	NA	LOC101891844	0.728502
XM_020034999	CG43795	-0.345853	-1.95247	NA	LOC109611767	0.729797
XM_005183977	pie	0.461942	1.95233	A	LOC101889303	0.729797
XM_020037467	Gug	-0.537673	-1.95229	D	LOC101889247	0.729797
XM_011292467	CG15642	0.618508	1.95054	NA	LOC105261537	0.731154
XR_002195016	CG15706	0.183738	1.95022	NA	NA	0.731154
XM_005175044	Mad	0.702516	1.95003	B	LOC101888104	0.731154
XM_020037103	Hrd3	0.902532	1.94995	E	LOC101892564	0.731154
XM_020037461	Gug	0.577298	1.94914	D	LOC101889247	0.731154
XM_005184001	CG8289	-0.405549	-1.94856	A	LOC101894547	0.731154
XM_005181530	Usp14	0.104787	1.94805	B	LOC101897220	0.731154
XM_005186638	mag	0.221796	1.94731	A	LOC101890607	0.731154
XM_005179078	CG31106	-0.594371	-1.9469	A	LOC101896917	0.731154
XM_011291977	Lar	-0.249377	-1.94683	B	LOC101901057	0.731154
XM_020035295	CG43078	-0.663077	-1.94675	D	LOC101889345	0.731154
XM_005176047	jus	0.275627	1.94665	E	LOC101892199	0.731154
XM_020039841	Sik3	0.788089	1.94619	C	LOC101900590	0.731154
XM_011295606	up	-0.252688	-1.94577	A	LOC101894605	0.731154
XR_891514	CG6753	-0.233399	-1.94562	NA	NA	0.731154
XM_005185851	Pdp	0.114879	1.9456	A	LOC101896125	0.731154
XM_011295512	CG13937	0.426876	1.94504	NA	LOC101897001	0.731154
XM_005177427	scyl	-0.207713	-1.94486	NA	LOC101895996	0.731154
XM_020035226	Spn	0.454817	1.94476	D	LOC101898473	0.731154
XM_005182884	FipoQ	0.345101	1.94415	E	LOC101891288	0.731154
XM_011296438	Ns4	0.146735	1.94373	B	LOC101899146	0.731154
XM_005187186	CG13605	-0.292748	-1.94365	E	LOC101896592	0.731154
XM_020034746	CadN2	-0.307271	-1.94345	NA	LOC101889288	0.731154
XR_891411	#N/A	-0.26572	-1.94323	NA	NA	0.731154
XM_020039680	fs(1)Ya	0.668953	1.94308	A	LOC101887605	0.731154
XM_011296400	fs(1)K10	1.26724	1.94305	A	LOC101887594	0.731154
XM_020036806	psq	-0.335398	-1.94263	C	LOC101900151	0.731302
XM_005177415	JhI-26	0.193926	1.94208	C	LOC101894017	0.731352
XM_005190401	Rb97D	0.268368	1.94144	NA	LOC101895001	0.731352
XM_005183083	CG1236	-0.222974	-1.94102	E	LOC101893984	0.731352
XM_020036712	CG6908	-0.206426	-1.94096	E	LOC101895604	0.731352
XM_005187975	CG5768	0.235664	1.94052	E	LOC101901209	0.731352
XM_005179457	CG3609	-0.852955	-1.94003	B	LOC101900891	0.731352
XM_005177735	CG14130	-0.119207	-1.93985	A	LOC101890473	0.731352
XM_011296745	#N/A	-0.152333	-1.93964	NA	NA	0.731352
XM_005179513	Tsf1	0.16714	1.93908	A	LOC101895070	0.731352
XM_005187109	CG12204	-0.270608	-1.93891	A	LOC101898155	0.731352
XM_011293207	Nepl21	-0.29107	-1.93875	E	LOC101891869	0.731352
XM_020038152	Galphas	-0.617989	-1.93875	C	LOC101899076	0.731352
XM_005189611	Piezo	-0.222015	-1.93849	NA	LOC101894350	0.731352
XM_005176433	Chi	-0.744522	-1.93791	C	LOC101896151	0.731417
XM_005178858	Past1	0.159301	1.93782	E	LOC101889798	0.731417
XM_020040157	CG2909	0.132881	1.93726	A	LOC101898587	0.73148
XM_011295945	CG32638	0.127772	1.93701	NA	LOC105262095	0.73148
XM_011292793	Ack-like	-0.130352	-1.93683	C	LOC101896388	0.73148
XM_011294465	CG11655	0.38165	1.9362	A	LOC101894548	0.731737
XM_005181694	CG5162	0.303858	1.93603	A	LOC101895544	0.731737
XM_011292158	Lk	-0.288093	-1.93565	D	LOC101894080	0.731755
XM_011297725	unc80	-0.22808	-1.93514	NA	LOC101899092	0.731755
XM_020036292	mim	0.42767	1.93485	C	LOC101889582	0.731755
XM_005190426	Epac	0.449878	1.93462	C	LOC101899941	0.731755
XM_005179673	htt	-0.124482	-1.93445	E	LOC101891972	0.731755
XM_005177206	NijB	0.142709	1.934	D	LOC101889397	0.731947
XM_005174872	Klp10A	-0.223952	-1.93265	A	LOC101900294	0.732301
XM_020037519	Tep2	0.336107	1.93214	NA	LOC101895381	0.732301
XM_020038760	CG13912	0.253373	1.93178	NA	LOC105261448	0.732301
XM_005175893	dac	0.394963	1.93114	B	LOC101894733	0.732301
XM_020038262	CG11714	0.648269	1.93108	NA	LOC109613447	0.732301
XM_005177183	Toll-9	-0.156958	-1.93063	D	LOC101900185	0.732301
XM_005179897	CG7099	-0.331712	-1.93011	E	LOC101901683	0.732301
XM_005188706	Obp56a	-0.386462	-1.93009	NA	LOC101890852	0.732301
XR_002194449	CG15399	-0.422743	-1.93006	NA	NA	0.732301
XM_020036786	LSm1	0.154706	1.9299	C	LOC101901665	0.732301
XM_005181281	stas	-0.144161	-1.92954	A	LOC101898312	0.732301
XR_891551	clos	-0.194536	-1.92953	NA	NA	0.732301
XM_011294182	Pten	0.757727	1.92949	B	LOC101892103	0.732301
XM_011296212	CG13921	0.12904	1.9294	D	LOC101897768	0.732301
XM_005187500	CG3645	-0.123033	-1.92897	D	LOC101893318	0.732327
XM_005183939	CG30016	0.151502	1.92877	A	LOC101898496	0.732327
XM_020038820	CG14352	-0.12405	-1.92815	B	LOC101890110	0.732755
XM_011297022	#N/A	0.573613	1.92614	NA	NA	0.735128
XM_005191584	CG11044	-0.225678	-1.92586	C	LOC101899723	0.735128
XM_005179039	CG13833	-0.369365	-1.92519	C	LOC101890993	0.735636
XM_005182526	TTLL3A	-0.136361	-1.92488	B	LOC101890940	0.735645
XM_005176725	ND-ACP	0.120737	1.92454	D	LOC101900705	0.735685
XM_005187914	obe	-0.126339	-1.92187	E	LOC101890848	0.739026
XM_005175206	elfless	0.497455	1.92124	NA	LOC101888862	0.739026
XM_011296036	ASPP	0.264442	1.92122	C	LOC101891715	0.739026
XM_005177369	AkhR	0.604606	1.92096	B	LOC101901292	0.739026
XM_005186896	PyK	-0.129792	-1.92044	B	LOC101889708	0.739325
XM_011294723	CG10137	-0.139789	-1.92006	B	LOC101899509	0.739424
XM_011292015	Shab	0.553449	1.91969	D	LOC101900306	0.739513
XM_011296309	CG13742	-0.185249	-1.91934	C	LOC101887525	0.739573
XM_011293715	#N/A	-0.32727	-1.91767	NA	NA	0.741527
XM_020034640	RyR	0.537925	1.91723	C	LOC101888405	0.741711
XR_002194287	CG14401	-0.236771	-1.91685	NA	NA	0.741813
XM_020038430	bon	0.817279	1.91604	E	LOC101901211	0.742538
XM_011297230	CG30197	-0.244812	-1.91537	D	LOC101899036	0.743059
XM_011295357	CG31663	0.213005	1.91446	B	LOC101900156	0.743921
XM_005177650	ari-2	0.124899	1.914	C	LOC101890021	0.744136
XM_005189903	Nepl13	0.214768	1.91311	NA	LOC101890112	0.744547
XM_020039718	CG32694	0.243736	1.91265	NA	LOC101900632	0.744547
XM_005192117	CG10348	-0.202827	-1.91188	B	LOC101898917	0.744547
XM_020038233	CG34408	-0.500625	-1.91132	B	LOC101897424	0.744547
XM_005181675	Syx4	-0.38186	-1.91108	A	LOC101892440	0.744547
XM_011296470	CG9008	0.892118	1.91097	B	LOC101896598	0.744547
XM_005177029	ATPCL	0.376123	1.91057	C	LOC101891858	0.744547
XR_002194691	Cog2	-0.207862	-1.91038	NA	NA	0.744547
XM_011297634	CG3919	-0.139967	-1.91017	NA	LOC105262487	0.744547
XM_005179483	CG30015	-0.228356	-1.90976	C	LOC101890135	0.744547
XM_005179343	Hsp60A	0.148103	1.90958	A	LOC101896810	0.744547
XM_005179580	tws	-0.787524	-1.9093	E	LOC101891046	0.744547
XM_005182487	Rpt5	0.232841	1.90927	E	LOC101899007	0.744547
XM_020038347	#N/A	-0.201041	-1.90864	NA	NA	0.744547
XM_011293633	mam	-0.324003	-1.90842	NA	LOC101889302	0.744547
XM_005191042	Torsin	-0.115195	-1.90836	A	LOC101892297	0.744547
XM_005186889	CG8475	-0.690788	-1.90824	B	LOC101888316	0.744547
XM_005186306	CG11030	-0.159701	-1.90822	B	LOC101888019	0.744547
XM_011293357	Lapsyn	0.125874	1.9066	C	LOC101896283	0.746173
XM_020039610	Mhc	-0.536978	-1.90648	B	LOC101893508	0.746173
NM_001286878	cathD	-1.49498	-1.90609	C	LOC101894200	0.746296
XM_005185809	CG8043	-0.16844	-1.90474	E	LOC101888081	0.747741
XM_020036490	CG31100	-0.584791	-1.90439	E	LOC101896172	0.747741
XM_005187538	stw	0.197946	1.90413	C	LOC101900441	0.747741
XM_005178931	nAChRalpha3	-0.185727	-1.90387	A	LOC101888242	0.747741
XM_005175852	Cyp6a17	-0.584769	-1.90298	B	LOC101887482	0.748582
XM_011295302	CG4615	0.328199	1.90144	A	LOC101889648	0.749425
XR_002195592	Cyp4ae1	0.591648	1.90128	NA	NA	0.749425
XM_020037594	yem	0.389384	1.9012	E	LOC101887406	0.749425
XM_005183813	Sos	-0.441973	-1.90119	NA	LOC101891404	0.749425
XM_005191955	Meltrin	0.130754	1.90078	NA	LOC101897884	0.749579
XM_020039705	spn-F	-0.235051	-1.89967	NA	LOC109614286	0.750436
XM_020037348	PNUTS	-0.497142	-1.89952	B	LOC101895490	0.750436
XM_005177145	CG7945	-0.587798	-1.89922	D	LOC101893626	0.750436
XM_020035763	CG30281	-0.20884	-1.89889	C	LOC101898821	0.750436
XM_011293727	#N/A	-0.285228	-1.89867	NA	NA	0.750436
XM_005179751	IFT52	-0.222541	-1.89765	NA	LOC101890306	0.751274
XM_005180924	KaiR1D	-0.956504	-1.89749	E	LOC101896060	0.751274
XM_005187381	CG30105	-0.163274	-1.89698	C	LOC101901815	0.751357
XM_020035206	hbn	-0.136298	-1.89683	C	LOC101896053	0.751357
XM_020035271	Ets98B	-0.17787	-1.89653	E	LOC101888454	0.751359
XM_020034922	#N/A	0.224038	1.89619	NA	NA	0.751412
XM_011292515	Rift	-0.635265	-1.89563	E	LOC101901351	0.75154
XM_020036604	Arfrp1	-0.314216	-1.89438	A	LOC101900964	0.75154
XM_005180466	Ugt316A1	-0.191659	-1.8943	D	LOC101893798	0.75154
XM_020039171	CG31140	-0.187029	-1.89427	NA	LOC109613984	0.75154
XM_020035885	CG6654	0.148044	1.89425	E	LOC101887622	0.75154
XM_005191083	pum	-0.251353	-1.89381	NA	LOC101899607	0.75154
XM_005180613	CG17027	-0.137253	-1.89301	D	LOC101888297	0.75154
XM_005178797	Pcf11	-0.997769	-1.89293	C	LOC101893573	0.75154
XM_011292320	Dyb	0.167517	1.89289	C	LOC101891627	0.75154
XM_020040146	Agpat1	0.715277	1.89263	A	LOC101887489	0.75154
XM_005177623	Damm	0.104324	1.89261	NA	LOC101899570	0.75154
XM_020039527	Slmap	-0.42892	-1.89243	B	LOC101893169	0.75154
XM_005180423	Cyp311a1	-0.285836	-1.89221	A	LOC101887394	0.75154
XM_005181029	Tm1	0.480065	1.8918	E	LOC101898358	0.751697
XM_011297066	sosie	-0.143406	-1.89073	E	LOC101890453	0.752408
XM_020038903	CG46319	-0.322463	-1.89071	NA	LOC109613760	0.752408
XM_011297154	#N/A	0.742793	1.88994	NA	NA	0.753098
XM_005186882	AgmNAT	-0.338572	-1.88887	A	LOC101901764	0.753805
XM_005189684	CG9586	-0.107626	-1.88867	B	LOC101894942	0.753805
XM_011292490	nompA	0.593306	1.88839	C	LOC101894580	0.753805
XM_020038911	CoRest	-0.568283	-1.88826	A	LOC101901107	0.753805
XM_005180418	AANATL7	0.137146	1.88657	A	LOC101901185	0.754915
XM_005192157	CG4025	0.290599	1.88655	NA	LOC101891433	0.754915
XM_005184334	Cyp6a9	-0.178688	-1.8862	NA	LOC101890041	0.754915
XM_020036652	CG7824	0.27398	1.88612	NA	LOC109612520	0.754915
XM_005185538	Pkc98E	-0.274401	-1.886	E	LOC101897861	0.754915
XM_005184958	E(spl)m5-HLH	-0.12957	-1.88535	E	LOC101898957	0.754962
XM_005182514	Tim23	0.275992	1.8851	B	LOC101888944	0.754962
XM_011292374	CG42360	0.740687	1.8836	C	LOC101901336	0.754962
XM_020038300	Pp2B-14D	-0.258423	-1.88309	A	LOC101890783	0.754962
XM_005183875	GluClalpha	-0.703456	-1.88238	NA	LOC101887288	0.754962
XM_011296859	Hipk	0.609734	1.88196	D	LOC101891841	0.754962
XM_011294751	CG9095	-0.385768	-1.88189	NA	LOC101893869	0.754962
XM_011294794	eIF3k	-0.341755	-1.88175	B	LOC101898088	0.754962
XM_011296041	retn	-0.129479	-1.8817	C	LOC101894668	0.754962
XM_020037295	CG7208	-0.165989	-1.88157	NA	LOC109612854	0.754962
XM_005185396	Ate1	0.157192	1.88119	C	LOC101901427	0.754962
XM_005186493	pcs	0.103167	1.88061	C	LOC101892055	0.754962
XM_020039601	jagn	0.318188	1.88051	E	LOC101892877	0.754962
XM_005179877	IntS11	-0.113791	-1.88032	E	LOC101898423	0.754962
XM_011293370	Nelf-A	0.151755	1.87888	E	LOC101893975	0.754962
XM_020035600	CG15020	-0.14619	-1.87885	D	LOC101895827	0.754962
XM_020039014	Ugt35B1	0.493299	1.87798	NA	LOC101889089	0.754962
XM_005175730	Pfrx	0.19909	1.87757	A	LOC101893622	0.754962
XM_011296662	PyK	0.097235	1.87729	NA	LOC101892944	0.754962
XM_005187259	retm	-0.202895	-1.87724	B	LOC101894395	0.754962
XM_005176867	HIPP1	0.119577	1.87717	D	LOC101895349	0.754962
XM_005174890	Lcp65Ac	0.20576	1.87697	NA	LOC101888919	0.754962
XM_020038644	east	-0.721863	-1.87679	A	LOC101893881	0.754962
XM_020038784	CG7530	0.197209	1.87585	E	LOC101891546	0.754962
XM_005187164	CG7339	-0.154527	-1.8757	D	LOC101892740	0.754962
XM_011295486	sw	-0.370864	-1.87563	A	LOC101888373	0.754962
XM_005175272	Mnt	-0.271302	-1.87562	NA	LOC101901288	0.754962
XM_005190224	Tsp66E	-0.129257	-1.87561	NA	LOC101890857	0.754962
XM_005179754	TH1	0.101087	1.87529	A	LOC101891170	0.754962
XM_005187464	LanB1	0.244101	1.87525	B	LOC101887411	0.754962
XM_005187254	St4	-0.176857	-1.87491	C	LOC101893543	0.754962
XM_005189933	Gr21a	-0.38819	-1.87476	B	LOC101895162	0.754962
XM_011292088	upd1	0.207583	1.87464	A	LOC101887889	0.754962
XM_005191794	CG8032	-0.17193	-1.87461	E	LOC101897491	0.754962
XM_020036031	insb	-0.247935	-1.87432	A	LOC101891399	0.754962
XM_005178027	HDAC3	-0.107275	-1.87421	E	LOC101897559	0.754962
XM_005185065	CalpB	0.178904	1.87383	C	LOC101887849	0.754962
XM_020039614	CG1561	0.382406	1.8734	A	LOC101898110	0.754962
XM_011296888	CG15728	-0.37523	-1.87306	A	LOC101890792	0.754962
XM_011294901	Ugt35B1	-0.190605	-1.87293	C	LOC101898832	0.754962
XM_005188652	kkv	0.311274	1.87292	E	LOC101895796	0.754962
XM_011296440	CG7265	-0.3018	-1.87271	NA	LOC105262168	0.754962
XM_011296700	CG14258	0.173049	1.87264	NA	LOC101901603	0.754962
XM_005185634	dpr20	-0.24698	-1.87245	NA	LOC101899484	0.754962
XR_002194698	#N/A	-0.217255	-1.87234	NA	NA	0.754962
XM_005185917	Optix	0.126113	1.87163	C	LOC101894338	0.754962
XM_005187606	CG3702	0.085622	1.87102	B	LOC101897245	0.754962
XM_011295466	tfc	0.325606	1.87091	B	LOC101898728	0.754962
XM_005189422	CG15892	-0.123211	-1.87091	A	LOC101887359	0.754962
XR_002194756	#N/A	0.396971	1.87085	NA	NA	0.754962
XM_005191144	Naam	-0.357892	-1.87073	NA	LOC101896258	0.754962
XM_011297615	Spc105R	-0.13751	-1.8696	NA	LOC105262477	0.754962
XM_020038366	kuk	-0.373415	-1.86923	E	LOC101889319	0.754962
XM_005186012	Drip	0.207564	1.86908	NA	LOC101895611	0.754962
XR_891520	#N/A	-0.290593	-1.86907	NA	NA	0.754962
XM_005187783	CG12817	-0.131807	-1.86902	E	LOC101898158	0.754962
XM_005189987	zetaCOP	0.141583	1.86868	D	LOC101890168	0.754962
XM_005184039	Sirt6	0.121438	1.86841	A	LOC101900605	0.754962
XR_225718	CG11670	-0.314994	-1.86839	NA	NA	0.754962
XM_005176287	Rab21	-0.219342	-1.8682	A	LOC101901342	0.754962
XM_020040081	CG8547	-0.830669	-1.86768	C	LOC101895351	0.754962
XM_005177148	CG32447	0.341351	1.86715	D	LOC101894527	0.754962
XM_005181012	Tm2	0.425584	1.86712	E	LOC101897741	0.754962
XM_005190996	GstT1	-0.29278	-1.86712	NA	LOC101898455	0.754962
XM_005178737	Mip	-0.33859	-1.867	D	LOC101898471	0.754962
XM_005184000	ND-24	-0.120655	-1.86636	A	LOC101894382	0.755473
XM_011292118	Lnk	-0.560612	-1.86585	E	LOC101895531	0.755787
XM_005175781	Adar	-0.303052	-1.86447	NA	LOC101888568	0.755992
XM_020035964	Zip99C	-0.465305	-1.86417	E	LOC101901577	0.755992
XM_005188136	CG11000	-0.352039	-1.86406	E	LOC101898097	0.755992
XR_225602	Dtd	-0.17959	-1.86373	NA	NA	0.755992
XM_005186385	smo	-0.456338	-1.86372	B	LOC101901033	0.755992
XM_011296396	Nup54	0.310838	1.86351	C	LOC101895097	0.755992
XM_005189960	CG9240	-0.322464	-1.86322	A	LOC101899995	0.755992
XM_011294872	Syt1	-0.446598	-1.86313	B	LOC101899869	0.755992
XM_005188332	CG34445	0.147475	1.86286	C	LOC101901540	0.755992
XM_011293885	CG11961	0.317842	1.86285	C	LOC101889980	0.755992
XM_011297514	CG12065	0.245475	1.8623	NA	LOC105262450	0.756186
XM_011293744	CG8080	0.161579	1.86193	C	LOC101894592	0.756186
XR_002194818	Crk	0.14903	1.86182	NA	NA	0.756186
XM_005185881	timeout	-0.191739	-1.86141	E	LOC101888435	0.756186
XM_005187588	Rph	0.194172	1.86128	A	LOC101894446	0.756186
XM_011295011	#N/A	-0.240892	-1.85937	NA	NA	0.756682
XM_020037263	uex	0.73872	1.85909	C	LOC101901699	0.756682
XM_020037573	Ndf	0.106175	1.85893	NA	LOC109613010	0.756682
XM_005183396	Pten	-0.783659	-1.8587	B	LOC101892103	0.756682
XM_020037504	Sh3beta	-1.03731	-1.85863	D	LOC101892568	0.756682
XM_020036968	CG8132	0.286419	1.85862	B	LOC101899131	0.756682
XM_005186159	CG5715	-0.163057	-1.85841	E	LOC101892115	0.756682
XM_005178562	Cyt-c1	0.0886765	1.85807	D	LOC101899786	0.756682
XM_005187285	CG42367	0.140306	1.85797	B	LOC101898894	0.756682
XM_011295938	Cip4	-0.196458	-1.8579	NA	LOC101898157	0.756682
XM_005181295	euc	0.294729	1.85781	E	LOC101900543	0.756682
XM_005189248	rau	-0.210732	-1.85704	B	LOC101887648	0.757386
XM_005176603	#N/A	-0.180396	-1.85653	NA	NA	0.757473
XM_005176874	Rint1	-0.652611	-1.85641	D	LOC101896107	0.757473
XM_005175426	#N/A	-0.16764	-1.85605	NA	NA	0.757589
XR_002194524	#N/A	-0.172034	-1.85558	NA	NA	0.757854
XR_002195139	#N/A	-0.161182	-1.85451	NA	NA	0.758812
XM_011295145	CG10737	0.379223	1.85367	C	LOC101900611	0.758812
XR_002194336	#N/A	-0.114487	-1.85333	NA	NA	0.758812
XM_011297530	CG4577	-0.212525	-1.85314	NA	LOC105262456	0.758812
XM_011296707	#N/A	-0.153452	-1.85283	NA	NA	0.758812
XM_020035083	sff	-0.271635	-1.85264	D	LOC101891215	0.758812
XM_005190462	CG43673	-1.22453	-1.85188	NA	LOC101890794	0.758812
XM_011297034	Atet	-0.195504	-1.85145	B	LOC101897386	0.758812
XR_002195038	mRpL28	0.39033	1.85119	NA	NA	0.758812
XM_005191614	rswl	0.152975	1.85118	C	LOC101892194	0.758812
XM_011293229	Zdhhc8	-0.266308	-1.85083	NA	LOC101891806	0.758812
XM_005184431	CG12163	0.106434	1.85064	E	LOC101890771	0.758812
XM_005191547	Cip4	-0.140276	-1.85045	NA	LOC101892701	0.758812
XM_005192074	Cip4	-0.140276	-1.85045	NA	LOC101890398	0.758812
XR_891632	CG1316	-0.133422	-1.85029	NA	NA	0.758812
XM_005178290	CG14722	0.107689	1.85001	E	LOC101897789	0.758812
XM_020035185	CG5909	0.445905	1.85	E	LOC101889466	0.758812
XM_005177688	CG16974	0.19594	1.84963	C	LOC101896328	0.758812
XM_020039097	Tet	0.907695	1.84956	D	LOC101900516	0.758812
XM_005184240	fzr	-0.241382	-1.84868	A	LOC101888362	0.75889
XM_011295636	Cpr47Ef	0.423248	1.84862	NA	LOC101890720	0.75889
XM_005185963	CG11686	0.159131	1.8483	E	LOC101887465	0.75889
XM_005190555	Oseg2	-0.152981	-1.84813	D	LOC101892758	0.75889
XM_005185836	ATPsynD	-0.64385	-1.84811	E	LOC101893316	0.75889
XM_011297943	CG16959	0.224287	1.84718	D	LOC101892649	0.759458
XM_020034938	NaCP60E	0.66353	1.84675	C	LOC101889291	0.759458
XM_005190389	CG31832	0.230094	1.84657	NA	LOC101893167	0.759458
XM_011296471	CG9008	0.368068	1.84609	B	LOC101896598	0.759458
XM_005186835	Fim	0.168254	1.84539	A	LOC101893994	0.759458
XM_011297532	CG8675	-0.160049	-1.84502	A	LOC101891086	0.759458
XM_005177865	CG10062	0.417933	1.84476	C	LOC101899162	0.759458
XM_011292963	mod(mdg4)	0.16351	1.84455	E	LOC101896750	0.759458
XM_020039042	Tbc1d15-17	0.389991	1.84438	NA	LOC109613887	0.759458
XM_011296433	CG30428	-0.136513	-1.84433	NA	LOC105262166	0.759458
XM_005181938	brp	0.595576	1.84417	C	LOC101892489	0.759458
XM_011297487	CG14442	0.511993	1.84399	A	LOC101896551	0.759458
XM_020038105	Mekk1	0.191003	1.84385	E	LOC101888375	0.759458
XM_011292721	CG11456	0.573706	1.84351	D	LOC101896161	0.759458
XM_011297204	Eip63E	-0.40694	-1.84302	NA	LOC101891844	0.759458
XR_002194781	#N/A	-0.159838	-1.843	NA	NA	0.759458
XM_011292732	Actn	0.235874	1.84297	A	LOC101887563	0.759458
XM_011292812	CG34260	0.267475	1.84253	D	LOC101887221	0.759699
XM_005185061	Mtpbeta	0.204928	1.84215	C	LOC101887343	0.759786
XM_005186183	rut	-0.264832	-1.84163	NA	LOC101896080	0.759786
XM_011296008	CG14762	0.170144	1.84151	C	LOC101893159	0.759786
XM_005187832	CG4278	-0.135713	-1.84136	A	LOC101891776	0.759786
XM_020036955	RhoGEF2	0.278779	1.84091	C	LOC101890835	0.760033
XM_005190804	TMS1	0.266818	1.83957	D	LOC101891899	0.760762
XM_005179744	CG34183	0.138296	1.83949	B	LOC101889171	0.760762
XM_011292026	ClC-a	0.829659	1.83928	E	LOC101900472	0.760762
XM_011295038	SLO2	-0.544718	-1.83858	C	LOC101895809	0.760762
XM_020036718	Scgdelta	-0.203164	-1.83818	NA	LOC101896930	0.760762
XM_020036133	Pdf	-0.194524	-1.83805	NA	pdf	0.760762
XM_005185852	CG12155	0.689621	1.83789	A	LOC101896295	0.760762
XM_005184221	Sfxn1-3	-0.681777	-1.83759	E	LOC101900090	0.760762
XM_005177286	zyd	0.221674	1.83751	A	LOC101888627	0.760762
XM_020036250	slo	-0.2314	-1.83745	E	LOC101896394	0.760762
XM_011294217	faf	-0.4499	-1.83729	E	LOC101893926	0.760762
XM_005185557	CenB1A	0.255934	1.83709	E	LOC101900855	0.760762
XM_005175376	milt	-0.368967	-1.83651	B	LOC101890570	0.760818
XM_011294715	Usp5	0.0981355	1.8365	D	LOC101892279	0.760818
XM_011292510	CD98hc	0.150206	1.83579	E	LOC101899788	0.761144
NM_001287535	Sxl	0.131386	1.8353	NA	Sxl	0.761144
XM_005182637	muc	0.218094	1.83522	B	LOC101894593	0.761144
XM_005177288	CG17167	-0.297504	-1.83517	A	LOC101888926	0.761144
XM_005178607	CG18814	0.1549	1.83486	D	LOC101892141	0.761201
XM_011292441	Tep2	-0.201198	-1.83324	NA	LOC105261536	0.761686
XM_005187635	CG11382	-0.191937	-1.83312	A	LOC101887588	0.761686
XR_002195383	CG42699	-0.188765	-1.83299	NA	NA	0.761686
XM_005185492	CG2129	-0.105366	-1.83272	A	LOC101889589	0.761686
XM_005191586	CG8740	0.162502	1.83267	C	LOC101900061	0.761686
XM_005181967	fu	-0.754178	-1.83259	A	LOC101897342	0.761686
XM_020034818	CAP	-0.206883	-1.83203	C	LOC101892774	0.761686
XM_005187709	Scgalpha	-0.278961	-1.83203	B	LOC101899818	0.761686
XM_005191270	CG1537	-0.179262	-1.8318	A	LOC101887650	0.761686
XM_011293703	CG14613	-0.637192	-1.83169	A	LOC101893526	0.761686
XM_005186733	raw	0.370275	1.83151	B	LOC101890781	0.761686
XM_020036796	Rpn11	0.0912556	1.83123	B	LOC101895606	0.761686
XM_005188425	CG31523	0.283233	1.82986	E	LOC101901541	0.763278
XM_020039120	Gr93a	-0.13379	-1.82912	E	LOC101895408	0.763437
XM_020035419	dpr1	-0.567694	-1.8288	C	LOC101894838	0.763437
XM_005180942	CG5676	-0.207193	-1.82863	A	LOC101898998	0.763437
XM_011295125	CG7252	0.701388	1.82847	D	LOC101895259	0.763437
XM_005181747	dnt	-0.221643	-1.82838	B	LOC101890652	0.763437
XM_005190089	eIF4H1	0.412544	1.82805	A	LOC101892523	0.763522
XM_005191984	Chrac-14	-0.171299	-1.82767	NA	LOC101888159	0.763634
XM_011292670	Cdc23	0.301098	1.82743	B	LOC101897618	0.763634
XM_020036267	Mnt	-0.166986	-1.8257	NA	LOC109612301	0.764536
XM_005179972	Vha36-1	0.112454	1.82567	A	LOC101900018	0.764536
XR_002194019	#N/A	-0.223468	-1.8253	NA	NA	0.764536
XM_011292552	Alk	0.144515	1.82526	NA	LOC101894634	0.764536
XM_005188269	Dyrk2	-0.182521	-1.82498	B	LOC101891483	0.764536
XM_005181779	Pect	0.254305	1.82492	B	LOC101895775	0.764536
XM_005187955	CG43732	-0.297703	-1.82472	E	LOC101898034	0.764536
XM_005186263	Mal-A4	0.162724	1.82463	C	LOC101895212	0.764536
XM_020039026	Atac2	0.430252	1.82398	NA	LOC109613869	0.764913
XM_005185594	CG6664	0.118499	1.82363	D	LOC101891878	0.764913
XM_011295388	CG5235	-0.179327	-1.8235	NA	LOC101901370	0.764913
XM_020038815	#N/A	-0.47504	-1.82296	NA	NA	0.764913
XM_005190189	CG14937	-0.501547	-1.82269	NA	LOC101897533	0.764913
XM_011293492	CG7632	0.456193	1.82257	D	LOC101897804	0.764913
XM_020037147	Rbfox1	-0.30772	-1.82209	D	LOC101901314	0.764913
XM_020038425	CG11852	0.153608	1.82195	E	LOC101887975	0.764913
XM_020035017	#N/A	-0.320649	-1.82157	NA	NA	0.764913
XM_005175114	CG42361	0.131214	1.82109	C	LOC101901165	0.764913
XM_011293489	CG7632	0.706233	1.82104	D	LOC101897804	0.764913
XM_005188518	CG46338	0.132782	1.82062	C	LOC101888092	0.764913
XR_002195010	#N/A	-0.354467	-1.81994	NA	NA	0.764913
XM_011295934	Obp99c	0.577004	1.81987	E	LOC101896945	0.764913
XM_005188202	noi	-0.159786	-1.81959	E	LOC101894769	0.764913
XM_005183222	wus	-0.117444	-1.81957	A	LOC101889241	0.764913
XR_002194907	scb	-0.145764	-1.81952	NA	NA	0.764913
XR_002194407	CG10338	0.215491	1.8195	NA	NA	0.764913
XM_011297432	#N/A	-0.344182	-1.81913	NA	NA	0.76506
XM_005177559	HPS1	-0.168816	-1.81864	A	LOC101888808	0.765093
XM_005182498	Act79B	0.502913	1.81857	NA	LOC101901018	0.765093
XR_002194711	#N/A	0.143725	1.81804	NA	NA	0.76547
XM_005192072	Marcal1	0.358304	1.81679	B	LOC101890065	0.766567
XM_020035974	Doa	-0.112639	-1.81674	NA	LOC109612169	0.766567
XM_020037232	kis	-0.330671	-1.81644	NA	LOC101899924	0.766573
XM_020035074	gzl	0.692013	1.81592	E	LOC101900649	0.766573
XM_005176945	Cap-D2	-0.127035	-1.81565	C	LOC101893175	0.766573
XM_011292645	Nepl21	-0.195534	-1.81543	NA	LOC105261564	0.766573
XM_005183350	unc-13-4A	-0.202869	-1.8154	D	LOC101896881	0.766573
XM_020035722	Afti	-0.675147	-1.81503	E	LOC101900314	0.766713
XM_005182258	#N/A	0.776071	1.8145	NA	NA	0.7671
XM_005182448	CG6839	-0.258069	-1.81392	C	LOC101892491	0.767256
XM_005179937	CG1628	0.140057	1.81385	A	LOC101894024	0.767256
XM_005191987	vimar	0.163368	1.81316	C	LOC101888681	0.767646
XM_020034924	Shab	-0.653716	-1.81305	D	LOC101900306	0.767646
XM_005177363	Cul2	0.0932863	1.81208	B	LOC101900302	0.768301
XM_011293850	Lpt	-0.592751	-1.81137	B	LOC101897344	0.768301
XM_005187097	CG2059	-0.12161	-1.81132	B	LOC101896086	0.768301
XM_011295525	rictor	0.594156	1.81044	A	LOC101892176	0.768301
XM_011296435	sqz	-0.221583	-1.81032	E	LOC101897308	0.768301
XM_005183737	CG34026	-0.172774	-1.81014	C	LOC101891757	0.768301
XM_011293570	dpr15	0.192566	1.80955	E	LOC101898363	0.768301
XM_005184018	SP1029	0.279757	1.80946	D	LOC101897410	0.768301
XM_011292752	Ance-5	0.526498	1.80941	C	LOC101897093	0.768301
XM_011291927	CG1407	0.139318	1.80895	NA	LOC101889742	0.768301
XM_011293441	CG43088	0.122437	1.80888	NA	LOC105261710	0.768301
XM_005183134	wapl	0.868438	1.80865	A	LOC101887336	0.768301
XM_005190828	Rbp9	-0.216741	-1.80863	NA	LOC101896139	0.768301
XM_011296753	Nepl6	-0.161561	-1.80842	B	LOC101892581	0.768301
XM_011297698	shot	-0.361597	-1.80841	C	LOC101893893	0.768301
XM_020034754	Ca-alpha1T	-0.247791	-1.80796	A	LOC101891331	0.768301
XM_020036368	syd	0.487682	1.80761	D	LOC101889181	0.768301
XM_005178530	CG3744	0.0967101	1.80761	E	LOC101894741	0.768301
XM_020035933	CG5445	0.42429	1.80754	A	LOC101889687	0.768301
XM_011292544	CG42784	-0.154381	-1.80705	B	LOC101900831	0.768583
XM_005190993	CG8569	-0.100906	-1.8065	A	LOC101897940	0.768583
XM_005181107	CG5044	0.146652	1.80623	E	LOC101899408	0.768583
XR_002194411	#N/A	-0.124957	-1.80575	NA	NA	0.768583
XM_005183972	CG6762	0.322008	1.80567	A	LOC101889303	0.768583
XM_011294996	topi	0.109617	1.80563	E	LOC101895037	0.768583
XM_011293380	CG34398	0.262563	1.8052	NA	LOC101898946	0.768583
XM_020037815	sxe2	0.584426	1.80508	E	LOC101899983	0.768583
XM_020040098	Hsc70Cb	0.167096	1.80496	D	LOC101887487	0.768583
XM_005181947	Mocs2B	-0.16845	-1.80387	C	LOC101893976	0.769326
XM_020037558	CG10737	-0.410507	-1.80368	C	LOC101900611	0.769326
XM_020034703	dgt1	-0.0965448	-1.80366	D	LOC101888288	0.769326
XM_020039577	Mdr49	-0.361928	-1.80297	C	LOC101895168	0.769438
XM_020036057	CG7744	0.730563	1.80289	A	LOC101889001	0.769438
XM_005189224	l(2)10685	-0.104911	-1.80257	B	LOC101897933	0.769438
XM_011296529	Cht6	0.189311	1.80253	NA	LOC101900050	0.769438
XM_005181944	ACC	-0.868736	-1.80214	C	LOC101893358	0.769617
XM_011293216	CG34461	0.327186	1.80185	A	LOC101895193	0.769645
XM_011296705	mod	-0.539441	-1.80121	E	LOC101894136	0.770192
XM_005189964	CG3191	0.322921	1.8007	A	LOC101900692	0.770558
XM_011295320	cher	0.735578	1.79995	E	LOC101894339	0.770558
XM_011293024	caps	-0.250365	-1.79989	NA	LOC101895654	0.770558
XM_020037339	Obp56h	-0.255606	-1.79956	NA	LOC109612874	0.770558
XM_020038463	CG13124	0.558432	1.79954	B	LOC101899653	0.770558
XM_005187887	AOX1	-0.195918	-1.79928	NA	LOC101900980	0.770558
XM_005190506	SmydA-9	0.204302	1.79874	NA	LOC101898910	0.770558
XM_005178083	CARPA	-0.184131	-1.79869	NA	LOC101892206	0.770558
XM_011291972	CG31637	0.197833	1.7986	B	LOC101893002	0.770558
XM_011296014	Phs	0.918377	1.79825	NA	LOC101894397	0.770676
XM_011292908	neur	-0.172884	-1.79754	E	LOC101889574	0.77071
XM_020035760	d	-0.140977	-1.79738	B	LOC101897455	0.77071
XM_005180033	mRpL41	-0.152983	-1.79695	C	LOC101895539	0.77071
XM_005188417	TfAP-2	-0.228258	-1.79694	D	LOC101900048	0.77071
XM_005183289	CG43386	0.192524	1.79692	A	LOC101900727	0.77071
XM_005176983	CG1812	0.106332	1.79652	A	LOC101899277	0.770908
XM_020036305	CG1513	0.168126	1.796	C	LOC101901083	0.771249
XM_011295745	Root	-0.109406	-1.79546	E	LOC101896413	0.771249
XM_005175840	CG7289	0.0993258	1.79532	B	LOC101900066	0.771249
XM_005186213	CG10802	-0.125876	-1.79524	A	LOC101901369	0.771249
XM_005187687	Mal-A1	-0.840983	-1.79399	NA	LOC101896089	0.771635
XM_005178894	CG4914	-0.132353	-1.79396	D	LOC101895882	0.771635
XM_005179210	CG43078	-0.820966	-1.79392	D	LOC101889345	0.771635
XM_011296205	Jwa	0.159587	1.79375	C	LOC101889714	0.771635
XM_020039294	#N/A	-0.158466	-1.79367	NA	NA	0.771635
XM_011294665	Arc2	-0.209238	-1.79308	NA	LOC105261872	0.772111
XM_011294645	frac	0.339061	1.79247	D	LOC101889815	0.772284
XM_011296527	CG4707	-0.26279	-1.79244	C	LOC101896840	0.772284
XM_005191271	Traf4	-0.205854	-1.79163	NA	LOC101887819	0.772341
XM_011297946	SCCRO4	0.711733	1.79159	D	LOC101893124	0.772341
XM_005188616	Cad86C	0.56823	1.79086	E	LOC101889656	0.772341
XM_020038942	CG11836	-0.403866	-1.79071	NA	LOC109613783	0.772341
XM_005187930	CG8952	0.813636	1.79063	NA	LOC101893493	0.772341
XM_005183576	CG14562	0.612428	1.79049	D	LOC101894163	0.772341
XM_005189328	rux	0.137024	1.7904	A	LOC101901046	0.772341
XM_020038343	mew	-0.13624	-1.79033	A	LOC101896595	0.772341
XM_020035532	CG13775	-0.173336	-1.78997	NA	LOC109611988	0.772479
XM_020036678	CG32547	-0.184316	-1.78938	A	LOC101891180	0.772965
XM_005187867	CG13601	0.136883	1.78846	NA	LOC101897524	0.773754
XM_005189831	CG32856	-0.116909	-1.78831	E	LOC101891722	0.773754
XM_020039605	kat-60L1	-0.246225	-1.78803	E	LOC101892700	0.773786
XR_002194935	#N/A	-0.252731	-1.78751	NA	NA	0.774163
XM_005177336	Rop	-0.349242	-1.78691	A	LOC101895525	0.774225
XM_020039368	SK	-0.193534	-1.78665	A	LOC101899720	0.774225
XM_005175493	CG11596	0.258537	1.7863	A	LOC101898635	0.774225
XM_005175157	Ugt302C1	-0.35084	-1.78615	NA	LOC101893959	0.774225
XM_011295825	lgs	0.751612	1.78583	C	LOC101900744	0.774225
XM_005189006	scny	0.113722	1.78582	D	LOC101899882	0.774225
XM_005186021	CG31223	0.18042	1.78552	E	LOC101896889	0.774225
XM_011293923	Gbeta13F	-0.624191	-1.78434	A	LOC101887227	0.774225
XM_020035822	pbl	0.205708	1.78429	NA	LOC109612097	0.774225
XM_005177744	jbug	-0.455248	-1.78356	C	LOC101893179	0.774225
XM_005174719	clt	-0.118144	-1.78282	C	LOC101889275	0.774225
XM_020034893	CG6254	-0.22963	-1.78244	B	LOC101892432	0.774225
XM_005179040	CG13833	-0.444571	-1.78233	C	LOC101891166	0.774225
XM_020036959	ptc	0.359793	1.7823	C	LOC101891704	0.774225
XM_005186251	SmydA-8	-0.252629	-1.78214	A	LOC101893262	0.774225
XM_005176822	rpk	-0.133353	-1.7818	C	LOC101887721	0.774225
XM_020038295	CG9410	-0.187634	-1.78138	A	LOC101899315	0.774225
XM_005175097	Gclm	-0.118257	-1.78096	E	LOC101897383	0.774225
XM_005180483	mod(mdg4)	0.121209	1.78085	E	LOC101896750	0.774225
XM_020035903	CG42326	-0.218684	-1.78077	C	LOC101897907	0.774225
XM_011295002	Desat1	0.430684	1.7806	NA	LOC101898788	0.774225
XR_225522	Su(Tpl)	0.526318	1.78034	NA	NA	0.774225
XM_020037321	Rbp	-0.238426	-1.78007	E	LOC101895731	0.774225
XM_011297714	cdc14	-0.185854	-1.7799	B	LOC101893392	0.774225
XM_020037136	CG6424	-0.232144	-1.77958	C	LOC101895781	0.774225
XM_011293439	eIF4G2	0.54387	1.77877	E	LOC101890484	0.774225
XM_005190806	TMS1	0.315846	1.77847	D	LOC101891899	0.774225
XM_020035410	CG7265	0.276504	1.77831	E	LOC101891917	0.774225
XM_020035564	#N/A	-0.25949	-1.7783	NA	NA	0.774225
XM_005189790	Chchd2	-0.756518	-1.77807	A	LOC101898569	0.774225
XM_005189007	JMJD5	-0.252185	-1.77796	D	LOC101900399	0.774225
XM_011294801	CG14834	-0.237594	-1.77766	A	LOC101888429	0.774225
XM_005181883	TM4SF	0.49198	1.77757	C	LOC101898015	0.774225
XM_005176271	Pif1	-0.208114	-1.77745	B	LOC101898755	0.774225
XM_005180996	Vha55	0.0918918	1.77721	NA	LOC101893693	0.774225
XM_005182349	Sccpdh1	-0.813135	-1.77719	D	LOC101890829	0.774225
XM_005191602	Sbat	0.128512	1.77701	A	LOC101890119	0.774225
XM_020037163	CdGAPr	-0.184704	-1.77697	NA	LOC101896645	0.774225
XM_020039981	ATPsynbeta	0.381174	1.77696	D	LOC101901126	0.774225
XM_005189354	Lk6	0.354185	1.77681	E	LOC101890212	0.774225
XM_011295680	FANCI	-0.122404	-1.77647	C	LOC101892916	0.774225
XM_011295838	DnaJ-60	0.137439	1.77635	NA	LOC105262072	0.774225
XM_011293474	fzy	0.140728	1.77602	B	LOC101892786	0.774225
XM_005184849	CG30062	-0.174149	-1.77598	C	LOC101893425	0.774225
XM_020038563	ND-B12	-0.699523	-1.77578	C	LOC101888963	0.774225
XM_005181030	Tm1	-0.263945	-1.77545	E	LOC101898358	0.774225
XM_005189249	Cpr62Bc	0.419366	1.77544	NA	LOC101887815	0.774225
XM_005191923	CG44008	0.304868	1.77483	NA	LOC101891902	0.774285
XM_020038235	CG42231	-0.125418	-1.77395	NA	LOC109613436	0.774285
XM_005185545	Rich	0.255992	1.77316	D	LOC101898888	0.774285
XM_005187893	Rok	-0.18803	-1.77284	A	LOC101901648	0.774285
XM_020036487	Obp73a	0.346124	1.77282	D	LOC101900459	0.774285
XM_020040129	Sxl	0.246333	1.7728	NA	Sxl	0.774285
XM_011292446	Tep2	-0.324203	-1.77279	B	LOC101893067	0.774285
XM_005187963	gro	0.198051	1.77275	E	LOC101899197	0.774285
XM_020039846	eIF4EHP	0.12321	1.77274	E	LOC101887830	0.774285
XM_011295411	Gld2	0.414992	1.77272	A	LOC101888540	0.774285
XM_005176662	CG7408	-0.286596	-1.77262	D	LOC101891099	0.774285
XM_005190858	CG5783	0.178652	1.77196	B	LOC101887603	0.774693
XR_002195199	#N/A	-0.145933	-1.77138	NA	NA	0.774693
XM_011296687	CG33332	0.362502	1.77104	E	LOC101896901	0.774693
XM_011297765	Or45a	-0.180152	-1.77073	C	LOC101895519	0.774693
XM_005188237	CG15891	-0.207783	-1.77044	A	LOC101900568	0.774693
XM_005180109	Nep5	-0.121015	-1.77027	E	LOC101893853	0.774693
XM_005175722	clos	-0.316306	-1.76994	C	LOC101892256	0.774693
XM_011294513	CG42249	0.114887	1.76984	A	LOC101888888	0.774693
XM_011294046	stck	0.261231	1.76981	E	LOC101888072	0.774693
XM_005185926	CG2972	0.119621	1.76975	A	LOC101895786	0.774693
XM_020035260	Pax	-0.598646	-1.76956	B	LOC101900781	0.774693
XM_005184984	Tre1	0.105808	1.7689	A	LOC101888711	0.775221
XM_020038755	Nc73EF	-0.14436	-1.76867	D	LOC101888669	0.775221
XM_020036162	Tmtc3	-0.334497	-1.76844	NA	LOC109612255	0.775221
XM_020038833	dpr3	0.245686	1.76813	NA	LOC109613738	0.775307
XM_005185494	alpha-PheRS	0.235057	1.76753	A	LOC101889932	0.775379
XM_005179609	grau	-0.10801	-1.7674	NA	LOC101895771	0.775379
XM_020035327	CG8773	-0.134515	-1.76733	NA	LOC109611910	0.775379
XM_005184382	MESR4	-0.37554	-1.76684	C	LOC101897917	0.77542
XM_020035140	CG44142	0.436475	1.76678	NA	LOC109611833	0.77542
XM_005183552	CG13344	0.15583	1.76632	C	LOC101890659	0.77542
XM_005177377	GlcAT-S	-0.363606	-1.7663	B	LOC101887664	0.77542
XM_005180985	CG5376	0.171025	1.76593	E	LOC101891522	0.775587
XM_005181669	w	-0.263224	-1.76502	A	LOC101891578	0.776014
XM_011292656	OtopLa	-0.537027	-1.76439	NA	LOC101891519	0.776014
XM_020038158	larp	-0.263983	-1.76418	E	LOC101892572	0.776014
XM_020035500	stj	0.614941	1.76416	D	LOC101895300	0.776014
XM_011298146	fs(1)h	0.372922	1.7641	A	LOC101896324	0.776014
XM_020036809	CG13204	0.909546	1.76354	C	LOC101900764	0.776014
XM_011296479	Nep3	-0.297783	-1.76352	A	LOC101901435	0.776014
XM_005177456	alpha-Spec	-0.209163	-1.76322	D	LOC101900826	0.776014
XM_011297884	Obp73a	0.271378	1.76316	NA	LOC105262544	0.776014
XM_005182180	tzn	-0.339883	-1.76314	D	LOC101890366	0.776014
XM_005183985	Yeti	0.104014	1.7626	C	LOC101891586	0.776427
XM_020035906	CG7071	0.130267	1.76162	E	LOC101899679	0.777168
XM_005188462	CG34140	0.109533	1.76129	NA	LOC105261418	0.777168
XM_005181036	Zip88E	0.0975003	1.76108	E	LOC101901014	0.777168
XM_011298158	CG8128	-0.473384	-1.76086	A	LOC101900069	0.777168
XM_020034895	CG4168	-0.176032	-1.76055	B	LOC101893846	0.777168
XM_005187148	CG14258	0.213845	1.76034	B	LOC101890206	0.777168
XM_005178911	CG1636	-0.112153	-1.76022	A	LOC101899787	0.777168
XM_005180413	PhKgamma	0.152675	1.75991	A	LOC101900257	0.777168
XM_005180790	CG13025	-0.0851064	-1.75957	D	LOC101888298	0.777168
XR_002195424	#N/A	-0.284633	-1.75948	NA	NA	0.777168
XM_011294464	shtd	-0.307944	-1.75936	NA	LOC101894708	0.777168
XR_002194721	CG17019	-0.431984	-1.75779	NA	NA	0.779022
XR_002194645	#N/A	-0.106523	-1.75758	NA	NA	0.779022
XM_005178727	CG9628	0.182169	1.75684	D	LOC101897155	0.779248
XM_005181549	CG31886	-0.648629	-1.75667	B	LOC101900487	0.779248
XM_011295088	DIP-alpha	0.212702	1.75644	NA	LOC101897114	0.779248
XM_020037154	CG11537	-0.31723	-1.75623	D	LOC101891354	0.779248
XM_005188591	Orc3	0.144728	1.75593	C	LOC101900108	0.779248
XM_020036794	Sec16	0.17995	1.75568	NA	LOC101887544	0.779248
XM_005175408	CG6329	-0.41936	-1.75544	C	LOC101895987	0.779248
XM_011295193	yem	0.490545	1.7552	E	LOC101887406	0.779248
XM_005188287	Axn	-0.297573	-1.75499	E	LOC101894228	0.779248
XM_020036735	CG14020	0.286324	1.75494	NA	LOC101895778	0.779248
XM_011293330	5-HT1B	-0.135175	-1.75389	C	LOC101900079	0.779383
XM_005190273	croc	0.132458	1.75369	D	LOC101899827	0.779383
XM_020036252	slo	-0.338677	-1.75353	E	LOC101896394	0.779383
XM_005190427	Epac	-0.448767	-1.75338	C	LOC101899941	0.779383
XR_225651	Hacd1	-0.196106	-1.75336	NA	NA	0.779383
XM_020036419	Act79B	0.50787	1.75336	NA	LOC101901018	0.779383
XM_005181856	#N/A	-0.311501	-1.75263	NA	NA	0.779383
XM_005182094	CheB74a	-0.189095	-1.7526	NA	LOC101888069	0.779383
XM_020039383	CG42331	-0.140631	-1.75238	NA	LOC105262372	0.779383
XM_005184122	MESR3	-0.263527	-1.75225	B	LOC101899417	0.779383
XM_011294936	cana	-0.103117	-1.75192	C	LOC101899365	0.779383
XM_005185796	Rad1	-0.148585	-1.75134	A	LOC101898669	0.779383
XM_020036485	Sp1	-0.214464	-1.75131	NA	LOC101891646	0.779383
XM_020037711	CG17486	0.209838	1.7513	NA	LOC101888456	0.779383
XM_005181601	Irbp	-0.119437	-1.75115	E	LOC101894263	0.779383
XM_020039044	Ppn	-0.387703	-1.75082	NA	LOC109613888	0.779383
XM_011297261	CG14947	-0.158864	-1.75063	NA	LOC105262366	0.779383
XM_020035616	Pvf3	-0.238222	-1.75042	B	LOC101888469	0.779383
XM_020039800	stops	0.386992	1.75016	E	LOC101890633	0.779414
XM_020039508	Nckx30C	-0.774101	-1.74928	B	LOC101887707	0.780302
XM_020035383	CG32549	0.337863	1.74885	A	LOC101893244	0.780302
XM_005189174	Alp6	0.116381	1.74881	C	LOC101900343	0.780302
XM_011297538	Mdr49	0.4692	1.7479	C	LOC101895168	0.78067
XM_005180116	CG15019	0.207456	1.74757	D	LOC101894970	0.78067
XM_011296964	Nlg3	-0.168339	-1.74757	E	LOC101895293	0.78067
XM_005182689	CG14763	-0.211803	-1.74727	C	LOC101888251	0.78067
XM_020039377	CG2641	0.5376	1.74718	E	LOC101894524	0.78067
XM_020035002	CG10916	0.355678	1.74688	C	LOC101898299	0.78067
XR_002195340	Ssdp	-0.331292	-1.74682	NA	NA	0.78067
XM_011295603	CG32537	-0.0923592	-1.74651	NA	LOC105262039	0.78067
XM_011295369	en	0.141574	1.74617	C	LOC101892227	0.78067
XM_020039365	zormin	0.205827	1.74553	NA	LOC109614085	0.78067
XM_005176111	Rrp47	-0.119247	-1.7454	A	LOC101887772	0.78067
XM_020040021	Rint1	0.665651	1.7451	D	LOC101896107	0.78067
XM_020038957	CASK	-0.290223	-1.7451	E	LOC101887483	0.78067
XM_011294264	CG42671	0.151597	1.74501	D	LOC101891928	0.78067
XM_005179621	Tsp42Ee	0.214871	1.74489	C	LOC101897847	0.78067
XM_005183253	pix	0.282367	1.74458	D	LOC101894209	0.780769
NM_001309013	Spn43Aa	0.428119	1.74417	NA	LOC101896278	0.780993
XM_011294916	Obp56h	-0.197708	-1.74393	NA	LOC105261913	0.780993
XM_005187457	mts	0.13577	1.74332	B	LOC101900976	0.781522
XM_005176025	CG2772	0.123917	1.74273	E	LOC101888922	0.781665
XM_020034789	Arc1	-0.609481	-1.74253	A	LOC101894850	0.781665
XM_020035225	Spn	-0.433697	-1.742	D	LOC101898473	0.781665
XM_020035683	Cyp28d1	0.49163	1.74129	A	LOC101897848	0.781665
XM_005177635	CG10581	-0.350449	-1.74118	D	LOC101887492	0.781665
XM_020039150	santa-maria	-0.230538	-1.74115	NA	LOC109613958	0.781665
XR_002195470	#N/A	0.151896	1.74109	NA	NA	0.781665
XM_005179293	Mmp1	-0.258534	-1.74097	C	LOC101888990	0.781665
XM_005191951	Nmdar1	-0.601918	-1.74039	NA	LOC101897197	0.781665
XM_020036754	Sap47	0.219776	1.74032	NA	LOC109612602	0.781665
XM_005178817	teq	-0.241264	-1.74013	D	LOC101897037	0.781665
XM_005175172	Adar	-0.173631	-1.73999	NA	LOC101897384	0.781665
XM_020036235	lov	-0.38397	-1.73987	C	LOC101888526	0.781665
XM_020038624	CG17834	-0.41997	-1.73983	B	LOC101888381	0.781665
XM_020039823	CG11714	0.579806	1.73952	NA	LOC101900701	0.781767
XM_005187201	CG15812	0.082307	1.73847	D	LOC101899194	0.782863
XM_011297869	MFS1	0.636504	1.73822	C	LOC101895696	0.782863
XM_020039382	#N/A	0.201398	1.73803	NA	NA	0.782863
XM_005188151	bon	-0.720309	-1.73752	E	LOC101901211	0.782958
XM_005191119	Ktl	-0.27631	-1.73736	E	LOC101890971	0.782958
XM_005180287	Msp300	-0.360124	-1.73695	B	LOC101893796	0.782958
XM_020040109	CG12355	-0.387208	-1.73677	D	LOC101892474	0.782958
XM_005177214	gdl	-0.156483	-1.73676	D	LOC101890750	0.782958
XM_005185425	CG8785	-0.502589	-1.73541	C	LOC101892734	0.784476
XM_005179335	Tomosyn	-0.561863	-1.73521	A	LOC101895597	0.784476
XM_005185690	CG10516	0.178266	1.73488	D	LOC101893931	0.784476
XM_005185830	ATPsyndelta	0.164309	1.7346	A	LOC101892283	0.784476
XM_020039843	twz	0.227042	1.73451	C	LOC101901063	0.784476
XM_005188259	CG31381	0.12945	1.73362	A	LOC101889494	0.78541
XM_011296237	pyd	-0.211912	-1.73246	E	LOC101889943	0.786188
XM_011294891	Abl	0.546307	1.73236	D	LOC101893083	0.786188
XM_005178461	CG7523	0.105853	1.7322	E	LOC101897272	0.786188
XM_005181941	VhaSFD	0.116668	1.73207	C	LOC101893016	0.786188
XM_005185095	Abl	-0.460373	-1.73188	D	LOC101893083	0.786188
XM_005182577	Sirt1	0.0859249	1.73096	B	LOC101899580	0.786932
XM_005176509	CG15096	0.290666	1.73067	C	LOC101893788	0.786932
XM_020036597	tau	-0.172523	-1.73051	E	LOC101897808	0.786932
XM_020035470	CG5946	0.12144	1.73041	D	LOC101897795	0.786932
XR_002194209	SK	0.14102	1.72963	NA	NA	0.787412
XM_005182002	Acsl	0.735867	1.72926	C	LOC101888355	0.787412
XM_020036268	stl	-0.212128	-1.72915	NA	LOC101890012	0.787412
XM_005177373	Tsp	-0.227534	-1.72895	B	LOC101901673	0.787412
XM_020038309	atl	0.558437	1.72888	E	LOC101895744	0.787412
XM_011293204	asp	0.121955	1.7283	E	LOC101892132	0.787547
XM_005189957	Ns3	0.103271	1.72813	A	LOC101899555	0.787547
XM_020037045	#N/A	0.157583	1.72792	NA	NA	0.787547
XM_011294766	m-cup	0.292923	1.72743	E	LOC101899305	0.787547
XM_005178772	qkr54B	0.473375	1.72709	C	LOC101889968	0.787547
XM_005174725	CG4984	0.263638	1.72695	C	LOC101890226	0.787547
XM_020037127	grau	-0.402701	-1.72688	A	LOC101893649	0.787547
XM_005183395	Scp1	0.192667	1.72683	B	LOC101891927	0.787547
XM_011294870	Tsp66E	0.128205	1.72658	D	LOC101899067	0.787547
XM_011295443	msps	0.13225	1.7264	E	LOC101899371	0.787547
XM_020039222	yl	-0.182841	-1.72576	A	LOC101889949	0.788125
XM_020037440	CG14591	0.313646	1.72522	C	LOC101891823	0.788506
XM_005177826	Rcp	-0.0990975	-1.72486	A	LOC101892831	0.788506
XM_005179124	Tep2	-0.436493	-1.72473	B	LOC101889853	0.788506
XM_020035580	GstD1	-0.233081	-1.72454	E	LOC101899624	0.788506
XM_020034820	CAP	0.418815	1.72426	C	LOC101892774	0.788576
XR_002194876	CG34133	-0.166039	-1.72358	NA	NA	0.78886
XM_005179235	pio	0.294427	1.72256	C	LOC101893299	0.78886
XM_020035960	CG31064	-0.361288	-1.72248	E	LOC101887448	0.78886
XM_005178183	CalpC	0.143893	1.72244	A	LOC101894640	0.78886
XM_020036115	CG5174	0.208942	1.72229	C	LOC101897663	0.78886
XM_005186555	Atg5	-0.111298	-1.72216	E	LOC101887854	0.78886
XM_011296033	rdx	-0.176274	-1.72216	NA	LOC105262106	0.78886
XM_005180531	CG6051	0.114065	1.72201	E	LOC101889174	0.78886
XM_020039771	APC7	0.6336	1.72133	NA	LOC101888332	0.78886
XM_020035655	CG11486	0.773715	1.72122	D	LOC101895891	0.78886
XM_005179804	Arpc2	0.109685	1.72118	B	LOC101900479	0.78886
XM_005185981	Ag5r2	-0.539618	-1.72106	F	LOC101890327	0.78886
XM_020035687	CG32809	-0.182509	-1.72066	A	LOC101899523	0.78886
XM_005177390	gcm	-0.144374	-1.7206	B	LOC101889848	0.78886
XM_005180997	Octbeta1R	-0.166763	-1.7205	NA	LOC101893856	0.78886
XM_005182151	Etf-QO	0.134124	1.72014	C	LOC101900376	0.789038
XM_020040155	norpA	0.263735	1.71927	A	LOC101890926	0.789952
XM_005176073	Sas-6	-0.155371	-1.71886	E	LOC101896618	0.790204
XM_011296691	#N/A	0.579518	1.71771	NA	NA	0.790801
XM_005175469	Kat60	0.138145	1.71744	E	LOC101893621	0.790801
XM_020038106	br	0.171218	1.71719	C	LOC101892866	0.790801
XM_020039454	Rpt4R	0.2828	1.7171	D	LOC101896036	0.790801
XM_005182878	Pvf3	-0.130189	-1.71651	B	LOC101890368	0.790801
XM_020034634	RyR	-0.392995	-1.71622	C	LOC101888405	0.790801
XM_005189637	CG42354	0.125909	1.7162	A	LOC101899553	0.790801
XM_005176434	gammaSnap1	0.097981	1.71566	C	LOC101896439	0.790801
XM_011294365	Best1	-0.526682	-1.71498	E	LOC101901310	0.790801
XM_011296049	cid	0.133894	1.71494	C	LOC101897525	0.790801
XM_020038308	Wsck	0.180846	1.7148	E	LOC101896472	0.790801
XM_005185186	CG11617	-0.187465	-1.71442	B	LOC101895148	0.790801
XM_005178169	CG30281	0.51352	1.7143	E	LOC101892207	0.790801
XM_005189206	CG14301	-0.144533	-1.71411	E	LOC101894671	0.790801
XM_005177482	per	0.785344	1.71409	A	LOC101890180	0.790801
XM_020038809	ND-42	0.283726	1.71377	NA	LOC109613695	0.790801
XM_020040083	Sps1	0.132219	1.71359	C	LOC101895523	0.790801
XM_005180579	#N/A	0.222614	1.71358	NA	NA	0.790801
XR_891668	GluProRS	-0.167503	-1.71338	NA	NA	0.790801
XM_011296552	sni	0.129642	1.71331	NA	LOC101896781	0.790801
XM_005188939	CG15539	-0.49473	-1.7132	NA	LOC101888611	0.790801
XM_005184800	Rcd-1	-0.28852	-1.71296	A	LOC101898956	0.790801
XM_005184296	Idh3b	0.127095	1.71289	E	LOC101898021	0.790801
XM_005175448	clu	0.117117	1.7128	C	LOC101889786	0.790801
XM_005179966	CG3719	-0.196296	-1.71241	A	LOC101898994	0.79102
XM_011292095	CG6923	-0.384002	-1.71144	E	LOC101889400	0.79172
XM_005179281	CG18731	-0.110437	-1.71136	E	LOC101887616	0.79172
XM_005189103	CG7488	-0.142429	-1.71115	C	LOC101887304	0.79172
XM_020039345	CG42324	0.16058	1.71089	D	LOC101901384	0.79172
XM_005175727	FASN3	0.49852	1.71061	NA	LOC101893120	0.79172
XM_005176824	NaPi-T	0.168656	1.71053	C	LOC101888051	0.79172
XM_005186371	CG44001	0.0915324	1.70986	B	LOC101898672	0.792047
XM_011291908	CG10062	-0.339027	-1.70983	C	LOC101899162	0.792047
XR_002194130	#N/A	-0.128511	-1.70946	NA	NA	0.792253
XM_005180504	C15	0.110599	1.7089	E	LOC101899524	0.792718
XM_020039935	CG46339	-0.396822	-1.70851	E	LOC101896206	0.792856
XM_005192000	scb	0.241166	1.70834	C	LOC101890688	0.792856
XM_005189261	CG8834	0.691495	1.70806	NA	LOC101889887	0.792924
XR_002194747	CG31787	-0.178357	-1.70649	NA	NA	0.794773
XM_005183352	UQCR-Q	-0.253392	-1.70632	D	LOC101897049	0.794773
XM_020039742	unc80	0.369751	1.70571	NA	LOC101899092	0.795321
XR_002194451	#N/A	0.172592	1.70544	NA	NA	0.795381
XM_005189793	xmas	-0.208649	-1.70484	A	LOC101899087	0.795424
XM_020036044	bru3	-0.274333	-1.70475	D	LOC101901746	0.795424
XM_005186271	Cyp4e2	-0.204073	-1.70471	C	LOC101896588	0.795424
XM_011294140	CG33966	0.183951	1.70423	NA	LOC101889734	0.795486
XM_020038705	Gsc	0.121617	1.7042	B	LOC101896304	0.795486
XM_005182439	Gabat	0.199507	1.70391	C	LOC101890765	0.795569
XM_005187750	CG13850	-0.590529	-1.70309	E	LOC101892232	0.796424
XM_005183907	mus301	-0.155971	-1.70281	D	LOC101893481	0.796424
XR_225560	CG8003	0.197606	1.7023	NA	NA	0.796424
XR_002194957	Lkr	-0.165303	-1.70217	NA	NA	0.796424
XM_005174916	fy	0.0918358	1.70216	NA	LOC101894303	0.796424
XM_020035654	kek1	-0.155777	-1.70126	B	LOC101894644	0.796756
XM_005188595	Lsd-2	-0.205792	-1.70118	A	LOC101900622	0.796756
XM_005187223	Mekk1	-0.194213	-1.70101	E	LOC101888375	0.796756
XM_005186524	CG14767	0.167746	1.70076	C	LOC101896356	0.796756
XM_020034997	CG12253	-0.213139	-1.70053	NA	LOC105261450	0.796756
XM_005182852	SCAR	-0.326117	-1.70036	B	LOC101900962	0.796756
XM_011292361	SPoCk	-0.448467	-1.70031	D	LOC101895185	0.796756
XM_011295885	Nopp140	0.157923	1.69916	NA	LOC105262084	0.797789
XM_005183394	Npc1a	-0.208026	-1.69884	B	LOC101891528	0.797789
XM_011297592	eIF3l	0.11575	1.69882	NA	LOC101889033	0.797789
XM_005185737	RhoGEF2	-0.249286	-1.69863	E	LOC101887296	0.797789
XR_002194575	#N/A	-0.242729	-1.69841	NA	NA	0.797789
XM_005178405	Naus	-0.24503	-1.698	C	LOC101887558	0.797789
XM_005181962	Hexo2	0.715734	1.69783	A	LOC101896517	0.797789
XR_002195084	Hsl	-0.161263	-1.6977	NA	NA	0.797789
XM_005177251	Cyp4d2	0.230451	1.69752	A	LOC101897841	0.797789
XM_005179529	Socs36E	0.559442	1.69727	B	LOC101897335	0.797819
XM_005188379	Eip74EF	-0.125106	-1.69696	D	LOC101894345	0.797928
XM_005177521	CG6739	-0.50079	-1.69664	B	LOC101897267	0.797998
XM_005174968	CG13004	-0.311256	-1.69645	A	LOC101888860	0.797998
XM_011295514	CG13937	-0.443484	-1.69597	NA	LOC101897001	0.798219
XM_005184360	Gdap2	-0.255684	-1.69577	C	LOC101894550	0.798219
XM_020035178	Sema1a	-0.161543	-1.69531	NA	LOC109611840	0.798219
XM_020035485	AIF	-0.439177	-1.69527	B	LOC101889229	0.798219
XM_020035177	Sema1a	-0.289779	-1.695	NA	LOC101888412	0.798219
XM_020039496	Hcs	0.142946	1.69492	E	LOC101898108	0.798219
XM_005174708	Def	-0.551728	-1.69307	C	LOC101887540	0.799716
XM_011295608	up	0.252754	1.69303	A	LOC101894605	0.799716
XM_005189775	mfas	0.212585	1.69277	E	LOC101895800	0.799716
XM_005182970	dl	0.354759	1.69268	B	LOC101890768	0.799716
XR_891571	#N/A	-0.321682	-1.69264	NA	NA	0.799716
XM_005174796	Galphao	-0.316894	-1.69188	C	LOC101887825	0.799716
XM_020035865	AnxB10	-0.768337	-1.6918	A	LOC101898253	0.799716
XM_005188263	l(2)34Fd	-0.103058	-1.69179	B	LOC101890162	0.799716
XM_011294143	lili	0.138523	1.69163	NA	LOC101888828	0.799716
XM_005178818	CG32032	0.196885	1.69159	D	LOC101897213	0.799716
XM_005181954	S6kII	-0.62367	-1.69113	A	LOC101895137	0.799894
XM_005175115	CG42360	-0.332059	-1.69101	C	LOC101901336	0.799894
XM_011297156	jar	0.305697	1.68971	E	LOC101897251	0.800448
XM_011293969	Ect4	-0.412669	-1.68967	D	LOC101888424	0.800448
XM_011297522	tho2	0.112793	1.68929	NA	LOC101887538	0.800448
XM_020035778	#N/A	-0.336622	-1.68902	NA	NA	0.800448
XM_020037343	Pde11	0.281547	1.68872	B	LOC101895958	0.800448
XM_011295794	Ten-a	-0.174023	-1.68869	NA	LOC101898209	0.800448
XM_005179925	CG4707	-0.128758	-1.68854	A	LOC101891698	0.800448
XM_005191861	CG17999	-0.181345	-1.6884	NA	LOC101894066	0.800448
XM_005183603	CG8064	-0.10879	-1.68835	E	LOC101898607	0.800448
XM_005180610	Uggt	-0.340034	-1.68834	D	LOC101887568	0.800448
XM_011295836	GluRIB	-0.150174	-1.68797	NA	LOC101895091	0.80066
XM_020036859	CG42404	-0.182867	-1.68691	NA	LOC109612656	0.801152
XM_005184999	#N/A	0.129844	1.68626	NA	NA	0.801152
XM_005183890	RnrL	0.146726	1.68615	D	LOC101890541	0.801152
XM_020036865	GluClalpha	-0.339361	-1.68595	NA	LOC101887288	0.801152
XM_020037984	mei-218	-0.1583	-1.68553	NA	LOC105262040	0.801152
XM_020036709	CG5381	0.926896	1.68534	B	LOC101892793	0.801152
XM_005175432	CG4586	-0.142411	-1.68501	NA	LOC101901664	0.801152
XM_005182378	Fpps	0.108854	1.68474	C	LOC101895546	0.801152
XR_002195579	#N/A	-0.152986	-1.68442	NA	NA	0.801152
XM_020037434	CG1213	0.306882	1.68437	NA	LOC101888600	0.801152
XM_011297855	FAM21	-0.688842	-1.68423	C	LOC101898985	0.801152
XM_005185374	Usp39	-0.432562	-1.68398	A	LOC101897920	0.801152
XM_005177709	CG31869	-0.597442	-1.68369	B	LOC101900305	0.801152
XM_020035776	PIG-K	-0.736077	-1.68296	NA	LOC101889353	0.801152
XM_005177223	CG3655	0.140578	1.6828	A	LOC101893403	0.801152
XM_005186387	mRpS30	0.207486	1.68275	A	LOC101901205	0.801152
XM_005183745	hth	-0.197438	-1.68262	E	LOC101893144	0.801152
XR_002194177	CG10317	-0.274548	-1.68255	NA	NA	0.801152
XM_005180426	csw	0.111497	1.68244	A	LOC101887567	0.801152
XM_005184447	rgr	-0.106001	-1.68227	F	LOC101893704	0.801152
XM_005186117	Mt2	-0.132672	-1.6821	A	LOC101899369	0.801152
XM_020034607	CG14995	-0.404576	-1.68199	D	LOC101897730	0.801152
XM_005177423	CG7747	0.156123	1.68174	C	LOC101895295	0.801152
XM_011296363	east	0.844474	1.68159	A	LOC101893881	0.801152
XM_020037420	#N/A	-0.257387	-1.68159	NA	NA	0.801152
XM_020037719	mRpS25	0.264847	1.6815	A	LOC101894276	0.801152
XM_005176419	jet	0.156286	1.68045	B	LOC101894073	0.801152
XM_005190605	bt	-0.246755	-1.68019	NA	LOC101900756	0.801152
XM_020034673	cep290	-0.149443	-1.67923	NA	LOC101890802	0.801152
XM_020034666	CG31808	-0.535529	-1.67861	B	LOC101898466	0.801152
XM_005187430	Mdh2	0.121408	1.67858	E	LOC101896470	0.801152
XM_020036671	CG6227	0.426378	1.67846	A	LOC101897970	0.801152
XM_005180471	#N/A	-0.20179	-1.67812	NA	NA	0.801152
XM_020035929	Trf2	-0.13076	-1.67811	A	LOC101900486	0.801152
XM_005182952	CG7329	0.205453	1.67795	NA	LOC101887901	0.801152
XM_005190734	sls	-0.382037	-1.67771	D	LOC101893723	0.801152
XM_005190297	C3G	0.349947	1.67737	NA	LOC101891142	0.801152
XM_005180956	Sdic3	0.518821	1.67684	A	LOC101901411	0.801152
XM_005188085	Edem2	0.198818	1.67679	B	LOC101889603	0.801152
NM_001286889	Cpr	-0.517937	-1.67656	NA	CPR	0.801152
XM_005184113	Eph	-0.177061	-1.67633	B	LOC101897579	0.801152
XM_011293915	robo1	-0.205042	-1.67593	NA	LOC101901019	0.801152
XM_005189234	GatC	-0.0906039	-1.67576	NA	LOC101899551	0.801152
XM_005182390	spi	-0.13081	-1.67575	B	LOC101897573	0.801152
XM_011297761	Trpm	-0.323617	-1.67568	C	LOC101890348	0.801152
XM_020040068	Strn-Mlck	-0.317914	-1.67559	C	LOC101890868	0.801152
XM_011292496	Start1	-0.180057	-1.67522	NA	LOC105261545	0.801152
XM_020034906	Ir7b	-0.193616	-1.6752	NA	LOC109611734	0.801152
XM_020037548	Lrr47	0.580509	1.67503	NA	LOC105261957	0.801152
XM_005182900	GluProRS	0.145935	1.675	E	LOC101893755	0.801152
XR_002194250	CG1888	0.124646	1.6749	NA	NA	0.801152
XM_020036051	NijA	-0.273849	-1.67457	D	LOC101887449	0.801152
XM_005186111	shop	0.162105	1.67429	A	LOC101898377	0.801152
NM_001286911	CG14207	-0.144049	-1.67409	A	LOC101897440	0.801152
XM_020039973	CG1265	0.455339	1.67363	D	LOC101897327	0.801152
XM_005177088	tej	0.111008	1.67353	C	LOC101900531	0.801152
XM_011295662	CG7772	-0.126131	-1.67281	NA	LOC101900506	0.801152
XM_005184878	Rpp30	-0.131078	-1.67261	B	LOC101899751	0.801152
XM_020039134	CNBP	-0.333199	-1.67253	NA	LOC109613948	0.801152
XM_011296068	CG4553	0.458158	1.67249	E	LOC101898174	0.801152
XR_002194777	CG10737	0.270559	1.6722	NA	NA	0.801152
XM_011292514	CG42233	0.282492	1.67199	E	LOC101901003	0.801152
XM_020035686	CG32809	-0.124769	-1.67197	NA	LOC109612052	0.801152
XM_020035939	Sec31	0.372072	1.67194	C	LOC101893857	0.801152
XM_005178262	plx	-0.377472	-1.67187	E	LOC101893064	0.801152
XM_011292924	RhoGEF3	0.232508	1.67184	D	LOC101895828	0.801152
XM_020036724	CG3638	-0.263144	-1.67169	NA	LOC101899098	0.801152
XM_020036478	CG34045	-0.215994	-1.67152	C	LOC101889694	0.801152
XR_002195019	Sgs5bis	-0.154929	-1.67134	NA	NA	0.801152
XM_005182289	CG33172	-0.111553	-1.67044	A	LOC101895477	0.801152
XM_005175359	pall	0.132195	1.66985	D	LOC101887828	0.801152
XM_011293699	CG7971	0.18014	1.66982	D	LOC101891870	0.801152
XM_005191661	erm	-0.223878	-1.66875	A	LOC101887257	0.801152
XM_011298347	Rbcn-3B	0.47771	1.66856	C	LOC101898763	0.801152
XM_005181994	Cyp6a21	-0.108819	-1.66854	C	LOC101901304	0.801152
XM_020039613	CG1561	-0.598862	-1.66817	A	LOC101898110	0.801152
XM_005186328	CG15269	-0.0777194	-1.66793	A	LOC101891417	0.801152
XM_005184568	CG7409	0.292229	1.66752	D	LOC101888593	0.801152
XM_020036089	Cam	0.151083	1.66751	C	LOC101890483	0.801152
XM_020036500	dpr5	-0.123229	-1.66738	E	LOC101900846	0.801152
XM_005187594	CG14803	0.350226	1.66737	A	LOC101895266	0.801152
XM_005180672	CG30281	0.344893	1.66731	C	LOC101898821	0.801152
XM_005189433	Su(H)	-0.150475	-1.66727	B	LOC101889718	0.801152
XM_005181621	CG10338	-0.294084	-1.66722	B	LOC101897679	0.801152
XM_020036469	l(1)G0196	0.300611	1.66717	A	LOC101898430	0.801152
XM_020039960	CG14182	-0.509274	-1.6671	D	LOC101890075	0.801152
XM_020037840	CG7639	0.199757	1.66682	C	LOC101892343	0.801152
XM_005188919	Rhau	-0.120517	-1.66631	B	LOC101899320	0.801152
XM_005181956	CG17600	-0.109334	-1.66603	A	LOC101895475	0.801152
XM_011295063	Rassf	0.452993	1.66599	E	LOC101901147	0.801152
XR_002194752	#N/A	-0.145658	-1.66571	NA	NA	0.801152
XM_011292484	Start1	-0.417735	-1.66552	C	LOC101892552	0.801152
XM_005180690	P5CDh1	0.178401	1.66503	E	LOC101901792	0.801152
XM_011295147	CG10737	-0.256376	-1.66489	C	LOC101900611	0.801152
XM_020036818	PH4alphaPV	-0.242696	-1.66473	E	LOC101899183	0.801152
XM_005190591	grass	0.166202	1.6647	NA	LOC101898690	0.801152
NW_004754939	#N/A	-0.246664	-1.66446	NA	NA	0.801152
XM_005181057	CG8031	0.14128	1.66441	E	LOC101889576	0.801152
XM_005179633	Tsp42Ej	0.516475	1.66335	C	LOC101899289	0.801152
XM_005191957	nuf	0.176942	1.66295	NA	LOC101898229	0.801152
XM_011296729	ohgt	0.122877	1.66282	E	LOC101891487	0.801152
XM_005179333	Tomosyn	-0.285172	-1.66281	A	LOC101895597	0.801152
XM_011297829	CG5455	-0.466796	-1.66275	E	LOC101887379	0.801152
XM_005183485	CG6195	0.14949	1.6627	E	LOC101893757	0.801152
XM_005176027	CG5326	0.406481	1.66267	E	LOC101889280	0.801152
XM_005183680	Xxylt	0.155775	1.66232	C	LOC101896527	0.801152
XM_020040101	CG7255	0.441643	1.66216	D	LOC101889461	0.801152
XM_005179647	CG15531	0.335127	1.66152	E	LOC101887218	0.801152
XM_020034937	NaCP60E	-0.514462	-1.66136	C	LOC101889291	0.801152
XM_005191336	RhoGDI	0.1846	1.66126	D	LOC101899946	0.801152
XM_020038936	bdg	-0.673337	-1.66076	C	LOC101900224	0.801152
XM_011297452	Naam	0.350287	1.66051	NA	LOC101896258	0.801152
XM_005185060	CG5569	-0.12136	-1.66025	C	LOC101901804	0.801152
XM_005182788	Ndc80	0.0767612	1.66019	A	LOC101890488	0.801152
XM_020034851	Pka-R2	0.167751	1.66014	C	LOC101889911	0.801152
XM_005178484	gzl	0.434618	1.6601	E	LOC101900649	0.801152
XM_005187871	#N/A	-0.327717	-1.65959	NA	NA	0.801152
XR_002195201	CG31233	-0.275792	-1.65914	NA	NA	0.801152
XM_020038520	SH3PX1	0.258177	1.65902	D	LOC101901712	0.801152
XM_020036546	#N/A	-0.329315	-1.65898	NA	NA	0.801152
XM_005181531	l(2)37Bb	0.142016	1.65893	B	LOC101897403	0.801152
XM_020035732	Uggt	0.513302	1.65872	D	LOC101887568	0.801152
XM_005185299	beta4GalNAcTB	0.421375	1.65861	E	LOC101900096	0.801152
XM_005177988	CG17684	-0.253459	-1.65838	B	LOC101890183	0.801152
XM_005175382	milt	0.589837	1.65825	B	LOC101890570	0.801152
XM_005180331	CG3918	-0.265074	-1.65822	A	LOC101901135	0.801152
XM_011292853	Bsg25D	-0.49373	-1.65805	B	LOC101887277	0.801152
XM_005185391	LysP	-0.165443	-1.65791	C	LOC101900738	0.801152
XM_005183427	l(2)k14505	0.115188	1.65789	B	LOC101897811	0.801152
XM_011292166	Sam-S	0.515358	1.65723	B	LOC101898767	0.801152
XM_005186747	CG8927	0.451318	1.65634	E	LOC101894109	0.801152
XM_005184465	#N/A	-0.418219	-1.65612	NA	NA	0.801152
XM_005184292	mRpL35	0.0978022	1.6561	E	LOC101897411	0.801152
XM_005176061	Ppn	-0.601975	-1.65573	E	LOC101894735	0.801152
XM_011298023	Obp83cd	-0.175786	-1.65562	E	LOC101888690	0.801152
XM_005181734	Zn72D	0.185506	1.65557	D	LOC101887626	0.801152
XM_020037765	AP-2alpha	-0.487777	-1.65544	B	LOC101893154	0.801152
XM_005191691	128up	-0.0887565	-1.65515	C	LOC101892590	0.801152
XM_020038063	CG16974	-0.172878	-1.65511	B	LOC101895152	0.801152
XM_011294596	Vha16-1	-0.145029	-1.65508	C	LOC101895035	0.801152
XM_011293966	Ect4	-0.319426	-1.65479	D	LOC101888424	0.801152
XM_005186799	Obp99a	-0.249233	-1.65476	E	LOC101887971	0.801152
XM_020038376	par-1	-0.167574	-1.65439	C	LOC101895046	0.801152
XM_005189449	Ten-a	-0.223873	-1.65431	NA	LOC101892926	0.801152
XM_011292194	AhcyL1	-0.351055	-1.65372	D	LOC101894851	0.801152
XR_891395	#N/A	-0.149032	-1.65366	NA	NA	0.801152
XM_020034730	Syp	-0.285684	-1.65213	E	LOC101893240	0.801152
XM_020038529	pan	-0.400817	-1.65159	NA	LOC101891022	0.801152
XM_005189115	mahe	-0.183833	-1.65143	A	LOC101890343	0.801152
XM_005174799	Ndg	-0.147829	-1.6512	C	LOC101888393	0.801152
XM_005182597	CG7083	0.101249	1.65069	D	LOC101888304	0.801152
XM_005190476	foxo	-0.298823	-1.65057	NA	LOC101893612	0.801152
XM_005179719	ATP8A	-0.533417	-1.65011	B	LOC101899577	0.801152
XM_005182913	CG9572	0.313879	1.64949	A	LOC101896067	0.801152
XM_005184608	CG6424	0.356614	1.64948	C	LOC101895781	0.801152
XM_020036557	dl	-0.516218	-1.64942	B	LOC101890768	0.801152
XM_020037663	CG31223	-0.13539	-1.64937	E	LOC101896889	0.801152
XM_005188258	CG10347	-0.10096	-1.6493	A	LOC101889320	0.801152
XM_011295202	Top3alpha	-0.401954	-1.64911	B	LOC101895432	0.801152
XM_005189370	qless	-0.180457	-1.64893	E	LOC101893381	0.801152
XM_005185886	Gdn1	-0.100507	-1.64891	E	LOC101889250	0.801152
XM_005184224	CG5377	-0.105986	-1.64867	E	LOC101900733	0.801152
XM_020035120	CG42494	-0.173043	-1.64864	D	LOC101892310	0.801152
XM_005174905	CG17698	-0.12885	-1.64821	NA	LOC101891434	0.801152
XM_005177970	PK1-R	-0.250721	-1.64806	E	LOC101901130	0.801152
XM_005181640	CG34351	0.150047	1.64798	B	LOC101900546	0.801152
XM_005185633	CG13875	-0.174237	-1.64768	NA	LOC101899308	0.801152
XM_005186556	CG4287	0.129845	1.6473	E	LOC101888022	0.801152
XM_005186321	PGAP1	-0.62886	-1.64714	A	LOC101890378	0.801152
XM_005191453	r-l	0.150309	1.64702	E	LOC101890564	0.801152
XM_005190339	shep	-0.115726	-1.64693	NA	LOC101898221	0.801152
XM_020037533	FBXO11	-0.157972	-1.64681	E	LOC101889423	0.801152
XM_005185311	Tsf3	-0.231729	-1.64625	C	LOC101887461	0.801152
XR_002194799	SPR	-0.174243	-1.64607	NA	NA	0.801152
XM_005189471	CG33332	-0.451372	-1.64594	E	LOC101896901	0.801152
XM_005188296	CG7943	0.373182	1.64583	E	LOC101895499	0.801152
XM_011297856	sprt	0.155685	1.64554	C	LOC101890808	0.801152
XM_011296630	toe	-0.13221	-1.64552	NA	LOC101888096	0.801152
XM_005191836	Tep4	-0.278902	-1.64538	NA	LOC101889838	0.801152
XM_005176829	Osi7	-0.175623	-1.64523	E	LOC101888924	0.801152
XM_005191405	l(2)01289	-0.372742	-1.6452	C	LOC101896609	0.801152
XM_005180300	CG11486	-0.484596	-1.64497	D	LOC101895891	0.801152
XM_020035930	Gr98b	0.18656	1.64452	NA	LOC101891261	0.801152
XM_011293559	CG17598	-0.242343	-1.64447	A	LOC101895307	0.801152
XM_005179542	dco	-0.434591	-1.64432	E	LOC101899464	0.801152
XM_020038808	CG30428	0.141829	1.64425	NA	LOC109613693	0.801152
XM_005181491	CG10638	0.101221	1.64422	A	LOC101890423	0.801152
XM_005178626	Pak3	-0.15794	-1.643	E	LOC101895127	0.801152
XM_005177017	CG8195	0.101765	1.643	C	LOC101889847	0.801152
XM_011296781	Zw10	0.141166	1.64286	NA	LOC105262250	0.801152
XM_005190707	Pcyt1	0.143184	1.64286	D	LOC101889662	0.801152
XM_011292976	CngB	0.230035	1.64245	E	LOC101899852	0.801152
XM_005187808	CG4678	-0.518888	-1.6424	A	LOC101888089	0.801152
XM_005186320	cv	0.0882063	1.64214	A	LOC101890099	0.801152
XM_005185010	HtrA2	0.0828058	1.64207	E	LOC101893592	0.801152
XR_002194322	#N/A	0.122119	1.64196	NA	NA	0.801152
XR_002194631	spn-E	0.132306	1.64137	NA	NA	0.801152
XM_005188666	geminin	0.16145	1.64136	C	LOC101898387	0.801152
XM_020036344	Rbp9	-0.251792	-1.64112	B	LOC101893198	0.801152
XM_020037104	Hmgcr	-0.469257	-1.64092	E	LOC101892909	0.801152
XM_020039995	qvr	-0.187133	-1.64081	C	LOC101890983	0.801152
XM_011297272	Akap200	0.250361	1.6408	NA	LOC101896310	0.801152
XM_011294446	CG17078	-0.244463	-1.64078	NA	LOC101888190	0.801152
XM_011294330	aralar1	0.203588	1.64076	E	LOC101896822	0.801152
XM_011293335	CG4707	-0.109545	-1.64065	NA	LOC101897385	0.801152
XM_005185085	CG9822	-0.192938	-1.63996	C	LOC101891357	0.801152
XM_020038174	Pkn	0.216203	1.63951	C	LOC101900440	0.801152
XM_005191450	Sbf	-0.57484	-1.63942	E	LOC101889955	0.801152
XR_002194609	Cyp313a2	-0.0896176	-1.63928	NA	NA	0.801152
XM_011298093	#N/A	-0.412881	-1.63909	NA	NA	0.801152
XM_020036663	CG12769	-0.311862	-1.63897	C	LOC101897463	0.801152
XM_005179562	Ggamma1	0.530748	1.63877	C	LOC101888117	0.801152
XM_020036097	CG12605	-0.245628	-1.63859	D	LOC101895249	0.801152
XM_005181833	CG11158	-0.217909	-1.63829	A	LOC101889751	0.801152
XM_011297638	pds5	0.508161	1.63818	C	LOC101892761	0.801152
XM_020039544	bchs	0.247965	1.63796	NA	LOC101890798	0.801152
XM_011296353	CG8607	0.293166	1.63794	NA	LOC105262152	0.801152
XM_005187735	CG14480	0.192913	1.63792	C	LOC101889770	0.801152
XM_020038429	bon	-0.661211	-1.63677	E	LOC101901211	0.801152
XM_020038228	CG3021	-0.307808	-1.6366	A	LOC101893095	0.801152
XM_005186040	Rh6	0.250896	1.63645	E	LOC101900041	0.801152
XM_011293116	Hayan	-0.493968	-1.63641	A	LOC101901626	0.801152
XM_005185260	CG4788	0.114734	1.63595	A	LOC101893427	0.801152
XM_020039499	G6P	-0.264578	-1.63582	B	LOC101889030	0.801152
XM_005180063	Cyp9f2	-0.167709	-1.63571	E	LOC101900658	0.801152
XM_020038704	sca	-0.123502	-1.63567	NA	LOC105262165	0.801152
XM_005190567	CG32506	-0.244358	-1.63537	NA	LOC101894781	0.801152
XM_011297490	CG3184	-0.323339	-1.63536	A	LOC101896551	0.801152
XM_005181646	CG4069	-0.0774745	-1.63534	D	LOC101901580	0.801152
XM_020034648	Cyp4s3	-0.194777	-1.63508	A	LOC101891157	0.801152
XM_005175253	AGO1	-0.243721	-1.63494	C	LOC101897720	0.801152
XM_020037980	up	0.597923	1.63471	A	LOC101894605	0.801152
XM_005192075	Vps60	0.385089	1.63447	NA	LOC101890565	0.801152
XM_011292268	Diap1	0.69957	1.63433	D	LOC101889679	0.801152
XM_005192142	Pvf3	-0.152757	-1.63371	NA	LOC101888858	0.801152
XM_005177191	Sox21a	0.124266	1.6336	D	LOC101901509	0.801152
XM_005184688	CG34138	0.128157	1.63327	E	LOC101894552	0.801152
XM_020036930	Cyp4d14	0.502222	1.63326	C	LOC101891759	0.801152
XR_002194672	#N/A	0.167694	1.63324	NA	NA	0.801152
XM_005185974	CG12071	-0.117225	-1.63313	E	LOC101889192	0.801152
XM_020035297	Blos4	-0.317917	-1.63287	NA	LOC101889733	0.801152
XM_020039374	Mp	-0.40647	-1.63281	D	LOC101889444	0.801152
XM_005175964	#N/A	-0.32594	-1.63271	NA	NA	0.801152
XM_020036438	Ald1	0.235337	1.63245	E	LOC101896342	0.801152
XR_002194992	#N/A	-0.159209	-1.63237	NA	NA	0.801152
XM_005190125	pav	-0.1471	-1.63219	NA	LOC101899716	0.801152
XM_005192101	Alp10	-0.704602	-1.63209	NA	LOC101895808	0.801152
XM_020035316	stan	-0.205479	-1.63205	NA	LOC101897675	0.801152
XM_005182001	cN-IIIB	0.122101	1.63195	C	LOC101888185	0.801152
XM_020037928	raw	-0.453077	-1.63175	B	LOC101890781	0.801152
XM_011293311	CG13659	0.29736	1.63162	NA	LOC105261687	0.801152
XM_020038338	Pdp1	-0.218795	-1.63158	NA	LOC109613483	0.801152
XM_005186788	l(2)gd1	0.116135	1.63151	B	LOC101900743	0.801152
XM_020037989	fru	-0.168279	-1.63111	E	LOC101897473	0.801152
XR_002194108	#N/A	0.108486	1.63068	NA	NA	0.801152
XM_020039443	Phs	-0.111184	-1.63034	C	LOC101890970	0.801152
XM_005181461	CG11035	0.0906908	1.63016	C	LOC101899527	0.801152
XM_011295955	CG34263	-0.221378	-1.63001	NA	LOC105262096	0.801152
XM_005190062	BORCS6	-0.513814	-1.62965	D	LOC101887424	0.801152
XM_005185533	CG1575	0.0805106	1.6294	A	LOC101897113	0.801152
XM_005188735	CG5149	0.139905	1.62915	B	LOC101895745	0.801152
XM_005179255	Orc4	-0.0917867	-1.62902	C	LOC101896980	0.801152
XM_011295338	CG7208	0.141301	1.6285	E	LOC101891597	0.801152
XM_011293514	esn	-0.100604	-1.62826	NA	LOC101894265	0.801152
XM_011291891	sdk	-0.389958	-1.62795	A	LOC101893340	0.801152
XM_020037621	CG13796	-0.156331	-1.62779	B	LOC101890263	0.801152
XM_011296403	hts	-0.301092	-1.62776	C	LOC101888031	0.801152
XM_005176492	sprt	0.181287	1.62759	C	LOC101890808	0.801152
XM_020039043	#N/A	-0.497087	-1.62756	NA	NA	0.801152
XM_020036495	Hr38	-0.254613	-1.62734	B	LOC101898949	0.801152
XM_005186369	CG44000	0.115214	1.62727	B	LOC101898327	0.801152
XM_005178024	POLDIP2	-0.206462	-1.62681	E	LOC101896867	0.801152
XM_005184703	CG3434	-0.104884	-1.62677	D	LOC101897233	0.801152
XM_005179800	Nfs1	0.105467	1.62664	B	LOC101899849	0.801152
XM_005184159	CG7914	-0.140965	-1.62661	A	LOC101890661	0.801152
XM_005177342	#N/A	0.155383	1.62659	NA	NA	0.801152
XM_020034763	CG9109	0.248274	1.62632	B	LOC101901452	0.801152
XM_020038223	CG3301	-0.335806	-1.62617	NA	LOC105262086	0.801152
XR_002195190	CG13742	-0.187939	-1.62586	NA	NA	0.801152
XM_011292343	Ser	-0.289841	-1.62583	E	LOC101890303	0.801152
XR_002194732	#N/A	0.122369	1.62574	NA	NA	0.801152
XM_005178005	Daxx	0.224412	1.62573	B	LOC101893181	0.801152
XM_005185990	Pur-alpha	0.210866	1.62525	F	LOC101890893	0.801152
XM_011293371	#N/A	0.703786	1.62522	NA	NA	0.801152
XM_020034704	Ncc69	-1.06723	-1.62488	D	LOC101888630	0.801152
XM_005178843	defl	-0.107444	-1.62487	D	LOC101901072	0.801152
XM_020035921	Naa60	0.529738	1.62474	D	LOC101893918	0.801152
XM_005184083	PGRP-SC2	0.159492	1.62469	C	LOC101892676	0.801152
XM_020036917	mask	0.566648	1.62438	E	LOC101888309	0.801152
XM_005181480	e(r)	0.103343	1.62435	A	LOC101888645	0.801152
XM_005188138	CG10513	-0.263676	-1.62428	E	LOC101898797	0.801152
XM_005183793	CG9766	0.117703	1.62416	NA	LOC101901363	0.801152
XM_011295163	CycD	-0.136576	-1.62383	A	LOC101891765	0.80132
XM_020039691	C3G	-0.168113	-1.62336	NA	LOC101896965	0.801698
XR_002194123	#N/A	-0.165956	-1.62209	NA	NA	0.803228
XM_005176478	CG1418	0.113532	1.62182	C	LOC101888339	0.80325
XM_020039235	Rho1	0.375829	1.62142	C	LOC101900695	0.80325
XM_005188244	CG8768	-0.103955	-1.62132	A	LOC101901710	0.80325
XM_011293015	CG11396	0.91153	1.62125	D	LOC101893353	0.80325
XM_005184499	bur	0.156704	1.62103	B	LOC101889367	0.803267
XM_020038967	mthl10	0.238989	1.61999	NA	LOC101899086	0.804026
XM_005186602	Snmp2	0.509643	1.61965	D	LOC101895787	0.804026
XM_005182048	Ctl2	0.580059	1.61961	E	LOC101895250	0.804026
XM_005174866	bun	-0.241913	-1.61957	B	LOC101898918	0.804026
XM_020039132	mRpL37	-0.102138	-1.61947	NA	LOC101890216	0.804026
XM_005177308	NO66	0.248803	1.61881	A	LOC101891741	0.804089
XM_011292193	CG43924	-0.142342	-1.6186	NA	LOC105261505	0.804089
XM_011293277	CG32280	0.122578	1.61841	NA	LOC105261420	0.804089
XM_005190541	Peritrophin-15a	-0.799106	-1.61838	NA	LOC101890391	0.804089
NM_001309036	Yp3	0.658198	1.61835	A	LOC101900967	0.804089
XM_020035883	mura	-0.284843	-1.61805	E	LOC101896752	0.804089
XM_005191086	CG15201	0.20162	1.61798	A	LOC101900118	0.804089
XM_005184381	MESR4	0.546703	1.61741	C	LOC101897917	0.8045
XM_005189918	Klc	0.170376	1.61728	NA	LOC101892697	0.8045
XM_005190202	dmt	0.436384	1.6167	E	LOC101900057	0.805037
XM_005177748	Spn42Da	0.28652	1.61574	C	LOC101894019	0.80578
XM_005176834	CG17919	0.378567	1.61547	E	LOC101889791	0.80578
XM_011294285	pug	-0.645801	-1.61537	E	LOC101891351	0.80578
XM_005191111	CG3191	-0.113663	-1.61524	NA	LOC101889663	0.80578
XM_005190126	Sirt2	0.211458	1.61437	E	LOC101899889	0.80578
XM_020039802	#N/A	0.16939	1.61432	NA	NA	0.80578
XM_005189537	Clamp	0.123512	1.61426	B	LOC101895858	0.80578
XM_005177870	Klp98A	0.0816563	1.61424	C	LOC101899957	0.80578
XM_011295090	Vps13B	-0.0965282	-1.61408	E	LOC101898440	0.80578
XM_020039856	Wdr62	-0.554006	-1.61407	B	LOC101892541	0.80578
XM_005179126	Tep2	0.268233	1.61389	B	LOC101889853	0.80578
XM_020038147	Oaz	0.444933	1.61372	D	LOC101894961	0.80578
XM_005188522	Rae1	0.0948939	1.61319	C	LOC101888786	0.806242
XM_020038992	CapaR	-0.104957	-1.61266	NA	LOC101889834	0.806705
XM_011297469	#N/A	0.120509	1.61191	NA	NA	0.806919
XM_005191026	TBCD	-0.0837261	-1.61175	B	LOC101889446	0.806919
XM_005177051	beta4GalNAcTA	-0.20677	-1.61142	C	LOC101895062	0.806919
XM_005186780	ATPsynC	0.109492	1.61139	E	LOC101899373	0.806919
XM_005182725	Su(var)3-9	-0.0866978	-1.611	E	LOC101894917	0.806919
XM_005188886	CG45061	-0.223571	-1.61096	A	LOC101893664	0.806919
XM_020039878	CG33785	0.292825	1.61069	C	LOC101896619	0.806919
XM_005190762	CG18538	0.193028	1.61068	D	LOC101898343	0.806919
XR_002195216	CG11836	0.104595	1.61067	NA	NA	0.806919
XM_005185472	CG34357	-0.149134	-1.61041	E	LOC101900915	0.806919
XM_005190003	MCU	-0.208674	-1.61008	D	LOC101892637	0.806919
XM_005186405	primo-1	0.119549	1.61006	E	LOC101890100	0.806919
XM_011291952	CG13604	0.206644	1.60941	E	LOC101899572	0.807553
XM_005186705	numb	0.540132	1.60882	B	LOC101887688	0.808071
XM_005183650	CG5214	0.118813	1.60851	E	LOC101891649	0.808071
XM_011296603	Sr-CI	0.214631	1.60787	B	LOC101889023	0.808071
XM_005187174	CG13603	0.12395	1.60765	E	LOC101894445	0.808071
XM_005186365	Col4a1	0.244069	1.60765	B	LOC101897761	0.808071
XM_005188219	lute	-0.161151	-1.6075	E	LOC101897360	0.808071
XM_005187256	CG15601	0.261298	1.60745	B	LOC101893876	0.808071
XR_891703	norpA	-0.184482	-1.60742	NA	NA	0.808071
XM_020037390	MED23	0.216019	1.60717	C	LOC101894788	0.808136
XM_020037702	CG34126	0.433014	1.60604	B	LOC101900042	0.809475
XM_005187107	CG9281	0.216177	1.60561	A	LOC101897819	0.809794
XM_011296025	DNApol-alpha73	-0.164308	-1.60533	NA	LOC101897698	0.809908
XM_005187752	pinta	-0.179504	-1.60507	E	LOC101892515	0.809988
XM_005185784	#N/A	0.203385	1.60484	NA	NA	0.810022
XM_011295368	kug	-0.192446	-1.60442	NA	LOC101898173	0.810317
XM_005180159	Bsg25D	0.540215	1.60404	B	LOC101887277	0.810317
XM_005179918	t	0.202795	1.60403	A	LOC101890586	0.810317
XM_011296352	CG8607	0.272118	1.60344	D	LOC101893380	0.810871
XM_005178815	teq	0.274654	1.60317	D	LOC101896627	0.810962
XM_005189204	CG31224	-0.784076	-1.60239	E	LOC101894400	0.811349
XM_011295687	Cyp313a4	-0.31666	-1.60204	NA	LOC101896469	0.811349
XM_005186409	CG12880	0.136517	1.60172	E	LOC101890778	0.811349
XM_005191730	Ser6	-0.445115	-1.60147	NA	LOC101899390	0.811349
XM_005184032	CG44774	-0.11274	-1.60133	A	LOC101899184	0.811349
XM_005189771	tgo	0.179321	1.60106	E	LOC101895103	0.811349
XM_005179906	nopo	0.2539	1.60088	A	LOC101888468	0.811349
XM_005180430	stv	-0.520092	-1.60088	D	LOC101888120	0.811349
XM_005191692	pds5	-0.107465	-1.60035	C	LOC101892761	0.811349
XM_020039942	#N/A	0.20686	1.60024	NA	NA	0.811349
XR_002194485	#N/A	-0.193235	-1.60011	NA	NA	0.811349
XM_005176175	Uro	0.1677	1.60005	B	LOC101898809	0.811349
XM_020037365	Gr58c	-0.175415	-1.59997	NA	LOC109612901	0.811349
XM_005175530	rec	0.114917	1.5998	E	LOC101890742	0.811349
XM_005175523	CG33966	0.205075	1.59919	NA	LOC101889392	0.811349
XM_005192077	CG33116	-0.448004	-1.59885	B	LOC101890736	0.811349
XM_020038394	CG8245	0.158581	1.59879	C	LOC101901374	0.811349
XM_011296105	CG8245	0.158581	1.59879	C	LOC101901374	0.811349
XM_005186952	CG42268	-0.224779	-1.59787	D	LOC101900861	0.811349
XM_005179761	CG32187	0.105781	1.59783	A	LOC101892554	0.811349
XM_005180191	MFS16	0.26067	1.5978	C	LOC101892556	0.811349
XM_005183203	Tmem18	-0.199259	-1.59777	C	LOC101900671	0.811349
XM_011292436	Pax	0.513292	1.59772	B	LOC101900781	0.811349
XM_020037754	PGAP1	-0.711936	-1.59748	A	LOC101890378	0.811349
XM_005187275	CG14806	0.108545	1.59743	NA	LOC101897243	0.811349
XM_020036892	Camta	-0.560728	-1.59729	C	LOC101895484	0.811349
XM_005181945	Nup44A	0.0856665	1.59714	C	LOC101893640	0.811349
XM_011298138	Grip163	0.85601	1.59703	A	LOC101895064	0.811349
XM_020039069	Sox102F	-0.118923	-1.59682	NA	LOC101894180	0.811349
XM_011293408	CG42700	-0.289169	-1.59661	C	LOC101889864	0.811349
XM_011293349	dpr6	-0.366362	-1.59612	NA	LOC101893076	0.811349
XM_011296726	Mlf	0.221963	1.59612	C	LOC101889204	0.811349
XM_005187282	CG17508	0.0771121	1.59602	NA	LOC101898381	0.811349
XM_020035840	CG3107	0.351318	1.59595	C	LOC101891575	0.811349
XM_005181251	Psi	-0.295688	-1.59583	C	LOC101893582	0.811349
XR_002195196	pea	-0.123688	-1.59558	NA	NA	0.81141
XM_020037185	#N/A	-0.199805	-1.59482	NA	NA	0.812101
XM_020035631	tea	0.535933	1.59453	C	LOC101897905	0.812101
XR_002195353	ctrip	-0.57039	-1.59436	NA	NA	0.812101
XR_002194436	#N/A	-0.184693	-1.59406	NA	NA	0.812101
XM_020036978	Oatp30B	0.327114	1.59395	B	LOC101891010	0.812101
XM_011293895	phr6-4	-0.350046	-1.59358	B	LOC101893478	0.812101
XM_011294832	E(spl)m7-HLH	-0.12986	-1.59301	E	LOC101898787	0.812101
XM_011297571	CG1815	-0.307962	-1.59276	E	LOC101894357	0.812101
XM_005181935	CG6959	-0.255507	-1.59263	E	LOC101891983	0.812101
XM_020036256	Orc5	-0.190648	-1.59257	NA	LOC109612292	0.812101
XM_005179698	Cf2	-0.458091	-1.59184	B	LOC101896055	0.812101
XM_011296368	TfIIB	0.134758	1.59166	NA	LOC101896597	0.812101
XM_005189792	CG1572	-0.131814	-1.59153	A	LOC101898907	0.812101
XM_020035606	#N/A	-0.441292	-1.59151	NA	NA	0.812101
XM_005185346	#N/A	0.514372	1.59132	NA	NA	0.812101
XM_011296633	CG14022	0.581916	1.59089	B	LOC101888274	0.812101
XM_005191379	CG31221	-0.340885	-1.59075	NA	LOC101893286	0.812101
XM_020040051	drpr	-0.169634	-1.59071	D	LOC101896323	0.812101
XR_002194801	#N/A	-0.17577	-1.59057	NA	NA	0.812101
XM_005185871	CG31998	0.107037	1.59039	E	LOC101901368	0.812101
XM_005180453	Hr78	0.468085	1.59037	D	LOC101891342	0.812101
XM_011292359	jim	0.452522	1.59021	NA	LOC101896562	0.812101
XM_020035935	CG7824	-0.163267	-1.59009	A	LOC101891638	0.812101
XM_005188771	Hml	-1.15699	-1.58993	D	LOC101888148	0.812101
XR_002194980	MED15	0.306824	1.58969	NA	NA	0.812101
XM_005177916	CG42306	0.13086	1.58962	C	LOC101892431	0.812101
XM_005177350	zyd	-0.114034	-1.58961	A	LOC101898062	0.812101
XM_005186813	Pex3	0.228071	1.5895	D	LOC101890379	0.812101
XM_005191753	Pdss2	0.0920478	1.58906	D	LOC101888917	0.812183
XM_011292501	Pol31	-0.120489	-1.58888	C	LOC101897957	0.812183
XM_005179566	CG8237	0.101735	1.58884	C	LOC101888814	0.812183
XM_005175464	CG10237	0.215454	1.58811	B	LOC101892595	0.812672
XM_005177694	CG4679	0.0885641	1.588	C	LOC101897392	0.812672
XM_020037199	CG7028	0.158221	1.58785	D	LOC101894387	0.812672
XM_005175917	Mal-A6	-0.427955	-1.58747	NA	LOC101899837	0.812672
XM_005183574	mRpL39	0.10507	1.58737	D	LOC101893812	0.812672
XM_005177313	Fas2	-0.223408	-1.5873	A	LOC101892087	0.812672
XM_005175455	Shark	0.144386	1.58711	C	LOC101890915	0.812672
XM_005183073	CG2082	0.38403	1.58675	E	LOC101892561	0.812899
XM_005185175	Obp56h	-0.31277	-1.58641	C	LOC101891293	0.812994
XM_005186063	CG16989	0.0843568	1.58629	A	LOC101890328	0.812994
XM_020036375	Or63a	0.125587	1.58599	NA	LOC109612379	0.813139
XM_011296042	retn	-0.129947	-1.58555	NA	LOC105262108	0.813483
XM_020038277	tho2	0.110369	1.58517	B	LOC101891423	0.813741
XM_005180211	Tdc1	-0.202063	-1.58446	C	LOC101895890	0.813869
XM_020035785	ERp60	-0.21549	-1.58423	NA	LOC109612082	0.813869
XM_005190915	CG6013	0.114951	1.58414	E	LOC101899037	0.813869
XM_005188621	CG13287	-0.114874	-1.58413	D	LOC101890554	0.813869
XM_020034608	CG14995	0.459625	1.58409	D	LOC101897730	0.813869
XM_020040138	Cyp4ae1	0.19464	1.58376	A	LOC101898177	0.814061
XM_005187026	CG4074	0.117802	1.58349	D	LOC101899246	0.814061
XM_005190697	Dhpr	0.0842032	1.58303	D	LOC101888037	0.814061
XM_020037716	CG4409	-0.770528	-1.58291	NA	LOC101893933	0.814061
XM_011295192	yem	0.539315	1.5829	E	LOC101887406	0.814061
XM_020038331	sbr	0.606125	1.58267	NA	LOC101892060	0.814061
XM_005178066	Orc2	-0.142533	-1.58244	E	LOC101889290	0.814061
XM_005185699	JMJD5	0.480972	1.58237	NA	LOC101895431	0.814061
XR_891487	Asph	0.362768	1.58195	NA	NA	0.814386
XM_020039283	gek	0.1224	1.5816	NA	LOC105262347	0.814599
XR_002195586	#N/A	-0.237945	-1.58101	NA	NA	0.815164
XM_005184138	CG7857	-0.128064	-1.58045	A	LOC101887508	0.815496
XM_005175120	xmas	-0.166443	-1.58025	NA	LOC101887542	0.815496
XM_011295712	Coq4	0.563526	1.5801	D	LOC101890441	0.815496
XM_005178578	Txl	0.0695865	1.57985	D	LOC101887496	0.815496
XM_011296650	Kr-h2	-0.720041	-1.57943	B	LOC101895049	0.815496
XM_011296012	#N/A	-0.186535	-1.57939	NA	NA	0.815496
NM_001286880	Cyp28d1	-0.373741	-1.57913	A	LOC101897279	0.815496
XM_005181448	CG3420	0.112748	1.57912	C	LOC101897402	0.815496
XM_005178956	Rpt1	0.136128	1.5789	C	LOC101892659	0.815496
XR_891809	#N/A	-0.128869	-1.57828	NA	NA	0.815496
XM_011295049	su(sable)	0.329009	1.57808	A	LOC101895734	0.815496
XM_005184029	CG4239	-0.220635	-1.57789	A	LOC101899012	0.815496
XM_005178947	Pfk	0.573426	1.57733	C	LOC101891392	0.815496
XM_011291866	tj	-0.140474	-1.57727	B	LOC101900416	0.815496
XM_005181353	Atx2	0.145286	1.57711	E	LOC101895076	0.815496
XM_005188224	CG32369	-0.251933	-1.57702	D	LOC101898512	0.815496
XM_011294391	Nost	-0.55592	-1.57688	A	LOC101894381	0.815496
XM_005186330	gce	-0.200457	-1.57682	A	LOC101891769	0.815496
XM_005180890	RNASEK	0.136476	1.57676	C	LOC101890309	0.815496
XM_005189498	CG14258	-0.196185	-1.57665	NA	LOC101901603	0.815496
XM_020038177	CG34141	-0.442107	-1.57664	NA	LOC105262075	0.815496
XM_005178639	alpha-Est9	0.118879	1.57605	E	LOC101897334	0.816061
XM_005188373	CG32409	0.118227	1.57576	D	LOC101893379	0.816208
XM_005190416	CG15093	0.184462	1.57533	C	LOC101898222	0.816542
XM_005176802	CG4078	-0.0982931	-1.5751	A	LOC101898928	0.816589
XM_005184916	CG9452	0.573762	1.57454	D	LOC101891996	0.816634
XM_005182193	edin	0.384146	1.57449	A	LOC101894327	0.816634
XM_005184196	Lrr47	-0.0941139	-1.57443	B	LOC101896228	0.816634
XM_005176748	CG44247	-0.39178	-1.5738	C	LOC101890295	0.816634
XM_005175209	CG15254	-0.601282	-1.57375	NA	LOC101889334	0.816634
XM_005182718	CG32095	-0.0871872	-1.57339	B	LOC101893807	0.816634
XM_005191728	CG9676	-0.63269	-1.57324	NA	LOC101899040	0.816634
XM_011294336	CG18596	-0.813486	-1.5731	E	LOC101898752	0.816634
XM_011292396	Svil	-0.657533	-1.573	D	LOC101899622	0.816634
XM_020039965	dop	-0.745979	-1.57295	D	LOC101892827	0.816634
XM_011292749	NKAIN	-0.203912	-1.57291	C	LOC101896813	0.816634
XM_005182831	Pop2	-0.405075	-1.57203	D	LOC101897288	0.817614
XM_005187761	CG3909	0.155122	1.57152	E	LOC101894343	0.817763
XM_020035808	CG11902	-0.0889775	-1.57135	E	LOC101895718	0.817763
XM_020040147	mnb	0.273535	1.5713	A	LOC101889398	0.817763
XM_005191479	CG1815	0.275229	1.57114	E	LOC101894357	0.817763
XM_005175968	Mlc-c	0.166533	1.57095	C	LOC101893841	0.817763
XM_005174858	CG7384	-0.151443	-1.57062	B	LOC101897717	0.817963
XM_011294339	CG31559	-0.136264	-1.57038	A	LOC101890370	0.818028
XM_005190938	spn-E	-0.0798085	-1.56982	E	LOC101888038	0.818308
XM_020036768	mrj	0.146384	1.5697	C	LOC101890834	0.818308
XM_005179847	CG6709	0.129963	1.56947	D	LOC101893686	0.818308
XM_011296498	Fas1	-1.21242	-1.5694	B	LOC101890787	0.818308
XM_005191010	CG15279	0.27182	1.56845	NA	LOC101900988	0.819045
XM_011297617	CG32506	-0.170776	-1.5684	A	LOC101894953	0.819045
XM_011295674	PGRP-SA	0.159774	1.56831	NA	LOC105262050	0.819045
XM_020036924	Hers	-0.153366	-1.56796	A	LOC101890542	0.819267
XM_005191684	Pgi	0.106301	1.56675	C	LOC101891378	0.820108
XM_005188502	eIF2Bgamma	-0.10433	-1.56661	C	LOC101899708	0.820108
XM_005185934	Stt3A	0.119387	1.56644	A	LOC101897059	0.820108
XM_011297903	sov	-0.593613	-1.56638	A	LOC101894899	0.820108
XM_011294256	mrj	-0.310249	-1.56627	C	LOC101890834	0.820108
XM_011293089	Trim9	-0.126735	-1.56575	NA	LOC101889686	0.820108
XM_005180143	amon	0.3156	1.56552	E	LOC101899522	0.820108
XM_005175474	crol	0.736873	1.56515	NA	LOC101894409	0.820108
XM_020037098	beat-IIb	-0.0872481	-1.56488	NA	LOC101891409	0.820108
XM_005182165	CG30158	-0.164655	-1.56465	C	LOC101888008	0.820108
XM_011298089	onecut	0.250945	1.56455	NA	LOC105262572	0.820108
XM_005191168	Ski6	-0.0995347	-1.56451	B	LOC101900059	0.820108
XM_020037108	CG13579	-0.125218	-1.56435	NA	LOC101893868	0.820108
XM_011294734	Caf1-105	-0.125506	-1.56432	C	LOC101894955	0.820108
XM_011297485	CG14442	0.327623	1.56398	A	LOC101896551	0.820108
XM_011298175	CG2909	0.19301	1.56369	NA	LOC101898761	0.820108
XM_020039735	CG17994	-0.110836	-1.56356	NA	LOC101894238	0.820108
XM_020039736	CG17994	-0.110836	-1.56356	NA	LOC101894569	0.820108
XM_011297152	jar	0.706405	1.56353	E	LOC101897251	0.820108
XR_002194682	CG30428	0.804144	1.56288	NA	NA	0.820108
XM_011291849	CG11905	-0.366661	-1.56241	NA	LOC105261459	0.820108
XM_005175207	Mau2	0.362916	1.56239	NA	LOC101888862	0.820108
XM_020036013	tn	-0.180997	-1.56192	C	LOC101899409	0.820108
XM_005189129	CG11902	-0.620504	-1.56188	E	LOC101892748	0.820108
XM_005175308	eya	0.386558	1.56185	NA	LOC101893172	0.820108
XM_005188371	CG30429	-0.153921	-1.56125	C	LOC101893038	0.820108
XM_005180258	CG10527	0.324203	1.56094	A	LOC101888760	0.820108
XM_020039671	shakB	-0.175685	-1.56065	NA	LOC101897882	0.820108
XM_020039270	Eato	0.769302	1.56064	B	LOC101897937	0.820108
XM_005181612	CG18536	-0.393747	-1.56053	A	LOC101896119	0.820108
XM_005185287	CG3500	0.0885235	1.56035	C	LOC101898025	0.820108
XM_005177073	YME1L	0.209663	1.56019	C	LOC101898115	0.820108
XM_020036945	CG4239	0.680301	1.56007	A	LOC101899012	0.820108
XM_005188517	CG30010	0.109485	1.55978	C	LOC101887920	0.820108
XM_005179870	CG5382	0.0880238	1.55941	E	LOC101897337	0.820108
XM_005181201	CG8974	0.189989	1.55931	A	LOC101900195	0.820108
XM_005185358	#N/A	0.109784	1.55915	NA	NA	0.820108
XM_005180229	CG32638	-0.168291	-1.55858	A	LOC101898875	0.820108
XM_005190316	CG5021	0.338971	1.55855	A	LOC101894061	0.820108
XM_011292017	Shab	-0.152623	-1.55841	D	LOC101900306	0.820108
XM_005190767	Cyp4d8	0.30047	1.5582	D	LOC101899206	0.820108
XM_005177524	CG15386	0.113166	1.55819	B	LOC101897786	0.820108
XM_011294659	Rme-8	0.36923	1.55793	C	LOC101887262	0.820108
XM_020038048	Vmat	0.353174	1.55763	C	LOC101899816	0.820108
XM_005190704	Pex10	0.709399	1.55742	D	LOC101888974	0.820108
XM_011293362	bru3	-0.295526	-1.5567	D	LOC101901746	0.820108
XM_020035723	spn-B	0.249342	1.55659	E	LOC101895811	0.820108
XM_005183494	KrT95D	-0.19466	-1.55654	NA	LOC101894758	0.820108
XR_891686	#N/A	0.180382	1.55649	NA	NA	0.820108
XM_005190025	eIF4E1	0.122553	1.55637	D	LOC101895749	0.820108
XM_005188597	CG33177	-0.189558	-1.55585	A	LOC101901044	0.820108
XM_020039483	CG9451	-0.220698	-1.55577	D	LOC101895050	0.820108
XM_020035715	yellow-d	-0.457718	-1.55566	E	LOC101891747	0.820108
XM_005191875	CG32091	-0.56138	-1.55564	NA	LOC101896613	0.820108
XM_005190216	Utx	0.117881	1.55562	NA	LOC101888100	0.820108
XM_005178801	CG34217	0.170255	1.55556	C	LOC101894372	0.820108
XR_002195389	#N/A	-0.163795	-1.55518	NA	NA	0.820108
XM_005188975	ADPS	-0.129198	-1.5551	C	LOC101894938	0.820108
XM_011292192	pum	0.69712	1.55509	E	LOC101893967	0.820108
XM_011293094	Taf12	-0.479884	-1.55509	E	LOC101893855	0.820108
XM_005191588	CG8236	-0.181185	-1.55477	E	LOC101901116	0.820108
XR_891560	Rip11	-0.197547	-1.55452	NA	NA	0.820108
XM_011297794	CG1092	-0.258578	-1.55449	NA	LOC101896314	0.820108
XM_005189223	Vps29	-0.142965	-1.55415	B	LOC101897771	0.820108
XM_005189403	CG5986	-0.154639	-1.55406	E	LOC101898903	0.820108
XM_005185855	PIG-A	-0.13569	-1.55404	A	LOC101896829	0.820108
XM_011296524	CASK	0.220729	1.55376	E	LOC101887483	0.820108
XM_020037125	#N/A	0.216444	1.55356	NA	NA	0.820108
XM_011292958	CG32195	-0.183809	-1.55334	D	LOC101894911	0.820108
XM_005189713	CG16863	-0.196375	-1.55331	NA	LOC101900054	0.820108
XM_005186068	UbcE2H	0.283098	1.55326	A	LOC101891240	0.820108
XM_011292534	RhoGAPp190	0.288638	1.55316	NA	LOC101895418	0.820108
XM_005191009	CG17333	0.65416	1.55303	NA	LOC101900811	0.820108
XM_020038083	CG32121	-0.352439	-1.55294	D	LOC101892229	0.820108
XR_002194171	CG46301	0.157607	1.55291	NA	NA	0.820108
XM_005187280	mthl8	-0.105672	-1.5515	D	LOC101898033	0.821428
XR_002194550	CG1951	-0.148313	-1.55137	NA	NA	0.821428
XM_005181346	CG31300	0.341456	1.55132	E	LOC101893919	0.821428
XM_020037545	CG2217	-0.214175	-1.55123	NA	LOC109612993	0.821428
XM_005183944	CG2157	0.214693	1.55091	A	LOC101899235	0.821602
XM_005182177	tzn	0.185034	1.5501	D	LOC101890366	0.822349
XM_020036543	CG4462	0.231274	1.55001	E	LOC101899861	0.822349
XR_002194063	Nep4	0.1673	1.54895	NA	NA	0.823534
XM_005190424	SdhB	0.118656	1.54868	C	LOC101899606	0.823534
XM_005182914	Met	-0.571617	-1.54862	A	LOC101896345	0.823534
XM_005178328	ADD1	0.102458	1.54836	C	LOC101889225	0.823602
XM_005188751	CG14933	0.1231	1.54816	NA	LOC101898621	0.823602
XM_005180234	Obp99c	0.300144	1.54789	E	LOC101899737	0.823602
XM_005187655	Orc3	-0.156186	-1.54781	C	LOC101890899	0.823602
XM_005176770	cav	-0.133743	-1.54736	C	LOC101893464	0.823754
XM_011297014	Haspin	-0.125516	-1.54732	C	LOC101895394	0.823754
XM_020039158	Smyd4-2	0.78613	1.54698	NA	LOC105262305	0.823972
XM_020034637	RyR	-0.683106	-1.54655	C	LOC101888405	0.824327
XM_005189232	Neto	-0.155922	-1.54623	NA	LOC101899254	0.824421
XM_005190217	#N/A	0.124599	1.54575	NA	NA	0.824421
XM_005183700	lola	-0.236812	-1.54575	C	LOC101899414	0.824421
XM_005191455	AnxB9	-0.133588	-1.54546	E	LOC101890735	0.824421
XM_005190975	FipoQ	-0.28284	-1.54536	NA	LOC101894783	0.824421
XM_005178479	wrd	-0.117949	-1.54446	E	LOC101900187	0.824421
XR_225540	Ca-alpha1T	-0.202598	-1.54443	NA	NA	0.824421
XM_005189263	CG8834	0.271576	1.54442	NA	LOC101890211	0.824421
XM_005183271	CG12096	0.0905372	1.54422	A	LOC101897632	0.824421
XM_005176590	pcx	-0.17205	-1.54407	A	LOC101892542	0.824421
XM_011297486	CG14442	-0.4782	-1.54407	A	LOC101896551	0.824421
XM_011292584	Dap160	-0.28748	-1.54397	B	LOC101895758	0.824421
XM_005184395	porin	0.179141	1.54386	B	LOC101900152	0.824421
XM_005188913	CG5162	0.302386	1.54383	NA	LOC101898278	0.824421
XM_020034888	Ufd4	-0.29088	-1.5426	B	LOC101889289	0.825267
XM_005175458	#N/A	0.181208	1.54211	NA	NA	0.825267
XM_011296981	CG17378	-0.152936	-1.542	B	LOC101897832	0.825267
XM_020035907	sle	0.304912	1.54191	E	LOC101898877	0.825267
XM_005180460	serp	0.278327	1.54173	D	LOC101892841	0.825267
XR_002194392	pHCl-1	0.162004	1.54145	NA	NA	0.825267
XM_005176584	fog	-0.172486	-1.5412	D	LOC101891688	0.825267
XM_005182797	Tudor-SN	0.206217	1.54118	D	LOC101891989	0.825267
XM_020039460	CG7824	-0.263343	-1.54109	NA	LOC105262374	0.825267
XM_005185923	CG8326	0.160414	1.54104	A	LOC101895261	0.825267
XM_020038802	sni	0.178285	1.54097	NA	LOC109611615	0.825267
XM_005181877	thoc5	-0.099327	-1.54095	C	LOC101897103	0.825267
XM_011296404	hts	-0.422121	-1.54061	C	LOC101888031	0.825267
XM_005184169	CG31635	-0.467895	-1.54034	B	LOC101891993	0.825267
XM_020034727	Syp	-0.340801	-1.54027	E	LOC101893240	0.825267
XM_011295851	Ddr	-0.153781	-1.54021	NA	LOC101900801	0.825267
XM_011294806	CG14321	-0.169878	-1.54003	D	LOC101889927	0.825267
XM_011294128	CG33298	0.114547	1.53966	NA	LOC105261792	0.825312
XM_005182922	CG33108	-0.0683392	-1.53962	E	LOC101897631	0.825312
XM_005185398	CG10444	0.134569	1.53927	C	LOC101901806	0.8254
XR_225569	rdgB	-0.15037	-1.53918	NA	NA	0.8254
XM_005178193	Lsm12a	-0.139416	-1.53831	A	LOC101896157	0.825764
XM_005183836	Mtp	0.122422	1.53794	B	LOC101894981	0.825764
XM_005186109	CG14507	0.192703	1.53791	E	LOC101897692	0.825764
XM_020037266	IP3K2	-0.228208	-1.53784	A	LOC101889245	0.825764
XM_020037677	CG13196	-0.12551	-1.53738	C	LOC101888368	0.825764
XR_891570	CG30428	0.543716	1.53678	NA	NA	0.825764
XM_020036008	tn	-0.341366	-1.53674	C	LOC101899409	0.825764
XM_005191790	CG11882	-0.0801462	-1.53625	D	LOC101896794	0.825764
XM_011294963	Graf	-0.465748	-1.5361	A	LOC101892505	0.825764
XM_005188840	wds	-0.0699233	-1.53587	A	LOC101900923	0.825764
XM_011294975	boss	-0.402951	-1.53545	E	LOC101900434	0.825764
XM_020035475	CG5758	0.428154	1.53543	B	LOC101901007	0.825764
XM_005176582	CG4830	0.164041	1.53535	D	LOC101891505	0.825764
XM_005181074	CG11076	-0.094308	-1.5353	E	LOC101892044	0.825764
XM_005177734	CG3626	-0.0906861	-1.53507	A	LOC101890299	0.825764
XM_005187258	CycK	0.113064	1.53499	B	LOC101894224	0.825764
XM_005180306	slow	-0.099774	-1.53484	D	LOC101896692	0.825764
XM_005175033	Rh5	-0.197384	-1.53469	B	LOC101900880	0.825764
XM_005182257	mub	-0.144917	-1.53434	D	LOC101890536	0.825764
XM_020036954	CG32645	0.304113	1.53428	A	LOC101901696	0.825764
XM_005183924	CG9911	0.376495	1.5342	A	LOC101896174	0.825764
XM_011295837	DnaJ-60	-0.16034	-1.53404	NA	LOC101895614	0.825764
XM_011294507	Nrx-1	-0.268731	-1.53386	E	LOC101900383	0.825764
XM_011293085	CG9706	-0.106255	-1.53383	D	LOC101887954	0.825764
XM_005178970	Rpe	-0.109553	-1.53382	C	LOC101894695	0.825764
XM_005181529	Rpn3	0.258024	1.53375	B	LOC101897043	0.825764
XM_005181755	wde	0.178196	1.53369	C	LOC101891810	0.825764
XM_005184193	CG33511	0.142193	1.53348	B	LOC101895730	0.825764
XM_020039172	Lztr1	-0.201952	-1.5334	NA	LOC109613985	0.825764
XM_020039550	DCX-EMAP	0.0867175	1.53304	D	LOC101891324	0.825764
XM_020036335	mub	0.752489	1.53263	D	LOC101890536	0.825764
XM_005181636	CG3756	-0.13013	-1.5326	B	LOC101899857	0.825764
XM_020037955	Shaw	-0.192388	-1.53257	NA	LOC101888315	0.825764
XM_020035339	CG44085	-0.274118	-1.53214	A	LOC101893517	0.825764
XM_011294726	CG4456	0.171435	1.532	E	LOC101898786	0.825764
XM_005175292	DNaseII	0.112908	1.53199	A	LOC101890173	0.825764
XM_020035323	CG42233	-0.607787	-1.53199	E	LOC101901003	0.825764
XM_020039464	CG30428	0.142421	1.53115	B	LOC101898045	0.82645
XM_020034948	CG45049	-0.289948	-1.53114	E	LOC101891271	0.82645
XM_005191451	Sbf	0.20307	1.53078	E	LOC101889955	0.826703
XM_005176677	SCCRO	0.122537	1.53028	D	LOC101893401	0.826978
XM_020038191	PDZ-GEF	-0.26734	-1.52969	B	LOC101891421	0.826978
XM_005182800	l(3)72Dp	0.167239	1.52957	D	LOC101892443	0.826978
XM_011297503	CG10467	0.188019	1.52943	D	LOC101891318	0.826978
XM_005186719	brwl	0.373377	1.52934	B	LOC101889314	0.826978
XM_011291904	His4r	0.128717	1.52921	E	LOC101897269	0.826978
XM_020039993	qvr	0.249933	1.52877	C	LOC101890983	0.826978
XM_005192193	spas	0.292337	1.52852	A	LOC101898697	0.826978
XM_005178716	MtnB	-0.361786	-1.52819	E	LOC101895241	0.826978
XM_020037869	#N/A	-0.44071	-1.52815	NA	NA	0.826978
XM_020039108	Dhc98D	0.608036	1.52809	E	LOC101896971	0.826978
XM_020036227	Acsl	0.485366	1.52801	C	LOC101888355	0.826978
XM_020036118	sowah	0.702337	1.52795	D	LOC101888881	0.826978
XM_005180360	Tsp96F	-0.395698	-1.52769	NA	LOC101891276	0.826978
XM_005180795	CG13025	-0.450937	-1.52737	D	LOC101889175	0.826978
XM_011294570	CG4707	0.0778005	1.52732	NA	LOC109611605	0.826978
XM_011295140	Oli	-0.120118	-1.52727	B	LOC101899070	0.826978
XM_020039593	#N/A	-0.256825	-1.52724	NA	NA	0.826978
XM_005177084	CG13229	-0.113045	-1.52682	C	LOC101899842	0.827326
XM_011293608	ash2	0.173499	1.52654	E	LOC101895776	0.827458
XM_005191589	Ir7f	-0.0999971	-1.52558	NA	LOC101901282	0.828555
XM_005189905	Nepl13	0.219686	1.52541	NA	LOC101890450	0.828555
XM_005176595	Nipsnap	0.14404	1.52482	A	LOC101893400	0.829135
XM_005177629	Fit1	0.405764	1.52448	D	LOC101901293	0.829273
XM_020036142	crol	-0.519138	-1.52433	B	LOC101892959	0.829273
XM_005180625	CG5830	-0.29682	-1.52417	D	LOC101890244	0.829273
XM_005187828	Arp2	-0.255202	-1.52361	A	LOC101890958	0.829804
XR_002194931	CG42854	0.143556	1.5233	NA	NA	0.829993
XM_005187215	CG5618	0.496278	1.523	D	LOC101901644	0.830149
XM_005181350	CG31300	0.14107	1.52276	E	LOC101894589	0.830228
XM_011298085	CG10089	-0.225655	-1.52214	D	LOC101901066	0.830694
XM_020038097	Larp4B	-0.20598	-1.52204	D	LOC101899023	0.830694
XM_020035165	Dyb	-0.265992	-1.52187	C	LOC101891627	0.830694
XM_005186830	CG8051	-0.333772	-1.5217	A	LOC101893377	0.830694
XM_005191819	fbl	0.157935	1.52053	D	LOC101901608	0.831047
XM_020034621	CG14995	-0.346228	-1.52035	D	LOC101897730	0.831047
XM_005179331	beta-Spec	-0.226954	-1.52024	A	LOC101894803	0.831047
XM_011296234	pyd	0.314244	1.52022	E	LOC101889943	0.831047
XM_005178926	Tsp5D	0.234346	1.52022	A	LOC101887498	0.831047
XM_020036351	Dab	-0.242823	-1.52007	NA	LOC101896339	0.831047
XM_020035342	fmt	-0.188939	-1.51997	D	LOC101891321	0.831047
XM_005184833	Ptx1	0.152412	1.51989	NA	LOC101890665	0.831047
XM_005185844	CG4537	-0.097635	-1.51979	B	LOC101894762	0.831047
XM_005181808	CG12107	0.122097	1.51958	C	LOC101900374	0.831085
XM_020036886	CG15365	-0.407194	-1.51922	A	LOC101894707	0.831344
XR_002194133	#N/A	-0.0856295	-1.51866	NA	NA	0.831348
XM_005185451	CG15465	0.153832	1.51853	A	LOC101897415	0.831348
XM_005178286	rpk	-0.150975	-1.51841	E	LOC101897087	0.831348
XM_005188993	CG13887	0.0982279	1.5183	D	LOC101897986	0.831348
XR_002195346	ry	-0.373647	-1.51806	NA	NA	0.831348
XM_020036845	Sos	-0.0965435	-1.51791	NA	LOC101891404	0.831348
XM_005184293	CG6028	0.0973141	1.51765	E	LOC101897580	0.831348
XM_011297936	knrl	-0.133516	-1.51744	NA	LOC101889220	0.831348
XR_002195228	l(3)72Ab	0.138168	1.51723	NA	NA	0.831348
XM_020035535	CG5245	-0.159623	-1.51681	A	LOC101899675	0.831348
XM_011295842	Rlip	0.182913	1.51667	E	LOC101896831	0.831348
XM_020039144	CheB42a	-0.115303	-1.5166	NA	LOC109613956	0.831348
XM_011293366	Uros1	0.56081	1.51631	A	LOC101889179	0.831348
XM_005185086	cv-2	-0.141476	-1.51604	C	LOC101891534	0.831348
XR_002195218	CG9492	-0.125617	-1.516	NA	NA	0.831348
XM_005182803	wac	-0.119177	-1.51582	D	LOC101892963	0.831348
XM_005179649	CG9747	0.392394	1.51565	E	LOC101887561	0.831348
XM_011292512	CG42233	0.475254	1.51558	E	LOC101901003	0.831348
XR_002194570	#N/A	-0.297497	-1.51553	NA	NA	0.831348
XM_020035394	CanA1	-0.36381	-1.51552	E	LOC101900422	0.831348
XM_011296713	Map205	0.748585	1.51522	E	LOC101894307	0.831348
XM_020034871	Pkc53E	0.119037	1.51437	C	LOC101894476	0.831348
XM_011292962	mod(mdg4)	0.108003	1.51431	E	LOC101896750	0.831348
XM_011293179	vir-1	-0.172958	-1.51429	B	LOC101894701	0.831348
XM_020038237	MEP-1	0.367117	1.51403	D	LOC101899649	0.831348
XM_005179601	svp	-0.141607	-1.51385	NA	LOC101894421	0.831348
XM_011296681	Myo31DF	-0.329456	-1.51379	A	LOC101894566	0.831348
XM_011297211	CG32181	-0.180861	-1.51353	D	LOC101892524	0.831348
XM_011298351	CG6495	0.155067	1.51343	B	LOC101887211	0.831348
XM_011296340	GluRIB	-0.16874	-1.51319	NA	LOC101888212	0.831348
XM_005188001	Ipk2	0.173613	1.51298	B	LOC101890959	0.831348
XM_005175118	CG31183	-0.112909	-1.51298	NA	LOC101887198	0.831348
XM_005181589	CG30046	0.237945	1.51275	C	LOC101892321	0.831348
XM_005178771	qkr54B	0.19606	1.51245	C	LOC101889797	0.831348
XM_005174840	CG11145	-0.162554	-1.51243	C	LOC101894632	0.831348
XM_005188102	DCP2	-0.545923	-1.51214	D	LOC101892350	0.831348
XM_005189017	CG4707	-0.133013	-1.51202	NA	LOC101887470	0.831348
XM_005191400	l(2)01289	-0.39733	-1.512	C	LOC101896609	0.831348
XM_020037493	Rich	-0.623088	-1.51194	D	LOC101898888	0.831348
XM_011297696	shot	0.159772	1.51188	C	LOC101893893	0.831348
XM_005180463	MESR6	0.0943774	1.51143	D	LOC101893302	0.831374
XM_020038817	CG4020	0.161124	1.51104	A	LOC101889774	0.831374
XM_011297312	#N/A	-0.153377	-1.51097	NA	NA	0.831374
XM_005184566	Hn	0.299289	1.51049	D	LOC101888256	0.831374
XM_005189171	CG12531	0.212924	1.51048	A	LOC101899824	0.831374
XM_005185746	CG10898	0.652464	1.5103	E	LOC101888835	0.831374
XM_005179156	CG5541	0.153535	1.51016	A	LOC101895360	0.831374
XR_002195296	#N/A	-0.13895	-1.50985	NA	NA	0.831374
XM_005184762	sgll	0.41337	1.50964	E	LOC101892679	0.831374
XM_005190618	Ror	0.16863	1.50934	NA	LOC101888675	0.831374
XR_002195357	CG3198	-0.111879	-1.50918	NA	NA	0.831374
XM_020038926	CG14692	-0.13593	-1.50904	NA	LOC101895857	0.831374
XM_005175577	MSBP	0.074258	1.50897	NA	LOC101887715	0.831374
XM_020037447	wdb	0.222597	1.50869	E	LOC101895846	0.831374
XM_005185385	ckd	-0.32443	-1.50838	D	LOC101899641	0.831374
XM_005185125	ena	0.597797	1.50823	C	LOC101897814	0.831374
XM_005189355	CG10984	0.113764	1.50822	D	LOC101890616	0.831374
XR_002194844	#N/A	-0.0948991	-1.50818	NA	NA	0.831374
XM_005180913	CG12560	0.20744	1.50751	NA	LOC101894322	0.831374
XM_005188589	CG11275	0.117513	1.50728	C	LOC101899760	0.831374
XM_005180877	PCB	-0.149265	-1.50707	C	LOC101888004	0.831374
XM_020036539	Ptpmeg2	0.144698	1.50683	A	LOC101895603	0.831374
XM_011293988	Ptpmeg2	0.144698	1.50683	A	LOC101895603	0.831374
XM_011297818	BoYb	0.428066	1.50661	E	LOC101888684	0.831374
XM_005176795	IntS6	-0.0878817	-1.50645	A	LOC101897728	0.831374
XM_011293848	mxt	-0.54675	-1.50631	B	LOC101895660	0.831374
XM_005176133	CG16700	-0.230141	-1.50625	A	LOC101891684	0.831374
XM_005192022	Tim10	0.165256	1.50598	NA	LOC101894406	0.831374
XM_005177329	shi	0.190835	1.5057	A	LOC101894249	0.831374
XM_011292387	CG43340	-0.806788	-1.50565	C	LOC101896744	0.831374
XM_005177945	jef	-0.450446	-1.50554	C	LOC101897086	0.831374
XM_020035589	CG45050	-0.576624	-1.50546	E	LOC101889916	0.831374
XM_005179047	wmd	0.114397	1.50539	C	LOC101892263	0.831374
XM_005189340	CG14022	-0.429655	-1.50533	B	LOC101888274	0.831374
XM_005176818	CG4752	0.094661	1.50516	C	LOC101901672	0.831374
XM_020036752	dnc	-0.24976	-1.5051	A	LOC101888529	0.831374
XM_005188450	Pat1	0.10179	1.50494	A	LOC101891194	0.831374
XM_020039936	CG46339	0.659137	1.50455	E	LOC101896206	0.831374
XM_011295239	Tpst	0.132158	1.50452	A	LOC101893374	0.831374
XM_020039969	SCCRO4	0.380395	1.50445	D	LOC101893124	0.831374
XR_002194701	nrm	0.104045	1.50443	NA	NA	0.831374
XM_005185702	CG9003	0.7418	1.50363	NA	LOC101896294	0.832261
XM_020037761	Clic	-0.255713	-1.50314	A	LOC101892629	0.8325
XM_005181124	CG5059	0.532437	1.5031	D	LOC101887446	0.8325
XM_020038452	Dscam3	-0.195526	-1.50253	E	LOC101892598	0.832619
XM_020038402	Chd1	0.124569	1.50236	B	LOC101890785	0.832619
XM_011297797	for	0.109483	1.50225	NA	LOC101898749	0.832619
XM_020037593	yem	-0.578537	-1.50221	E	LOC101887406	0.832619
XM_020039784	Obp99c	0.192886	1.50181	E	LOC101897255	0.832619
XM_011297771	Obp99c	0.192886	1.50181	E	LOC101897255	0.832619
XM_005191634	CG30281	0.353061	1.50105	NA	LOC101895806	0.832619
XM_020036093	CG15186	0.565725	1.50092	E	LOC101894590	0.832619
XM_020039099	CG11453	-0.173572	-1.50038	D	LOC101888278	0.832619
XM_020039255	Cyp6a18	-0.225523	-1.50011	NA	LOC109611611	0.832619
XM_011298167	Imp	-0.568111	-1.49991	A	LOC101887774	0.832619
XM_005189724	ocm	-0.42513	-1.49987	NA	LOC101887528	0.832619
XM_011292410	cathD	0.357131	1.49963	C	LOC101894200	0.832619
XM_005182434	Sply	0.0863414	1.49947	C	LOC101889978	0.832619
XM_020038337	Pdp1	-0.275655	-1.4994	NA	LOC101894344	0.832619
XM_005174783	Taz	0.16479	1.49927	C	LOC101900293	0.832619
XM_005176006	Dic1	0.171666	1.49913	E	LOC101899953	0.832619
XM_020034892	CG4995	-0.305979	-1.49906	B	LOC101890698	0.832619
XR_002195408	#N/A	-0.320248	-1.49895	NA	NA	0.832619
XM_020037751	CG1688	-0.140549	-1.4989	C	LOC101888200	0.832619
XM_005183501	rdog	0.370278	1.49889	NA	LOC101896289	0.832619
XM_005175249	Rpn13	0.270676	1.4988	C	LOC101897204	0.832619
XM_020039779	Nlp	0.109826	1.49862	E	LOC101893230	0.832619
XM_011292881	klg	-0.220055	-1.49853	E	LOC101899910	0.832619
XM_005180156	Bub1	0.0966801	1.49837	B	LOC101901741	0.832619
XM_020035369	Axud1	-0.295013	-1.49803	B	LOC101901180	0.832619
XM_005179947	CG18011	0.115045	1.49774	C	LOC101895713	0.832619
XM_005179023	CG42516	-0.0743617	-1.49753	C	LOC101888694	0.832619
XM_011292794	Klc	0.0857771	1.49737	NA	LOC101891615	0.832619
XM_005189279	CG7251	0.0764688	1.4973	C	LOC101892985	0.832619
XM_005188593	CG11170	-0.10936	-1.49729	C	LOC101900446	0.832619
XM_011292753	Ance-5	0.324027	1.49678	C	LOC101897093	0.832619
XM_005191412	CG3257	0.118768	1.49674	C	LOC101898399	0.832619
XM_011293136	CG5174	-0.275027	-1.4967	C	LOC101897663	0.832619
XM_005187670	l(2)k09022	-0.0853399	-1.49657	B	LOC101893492	0.832619
XM_020036336	mub	0.308363	1.49655	D	LOC101890536	0.832619
XM_020035501	CG3288	0.147523	1.49599	D	LOC101894697	0.833024
XM_011296847	tay	0.5645	1.49579	A	LOC101891151	0.833024
XM_005176102	#N/A	-0.718438	-1.49574	NA	NA	0.833024
XM_011294142	CG14868	-0.145649	-1.49551	NA	LOC101889871	0.833095
XM_011295062	Rassf	-0.751457	-1.49507	E	LOC101901147	0.833418
XM_005178979	CG15649	-0.132743	-1.49493	C	LOC101896214	0.833418
XM_005186127	Tango9	-0.189549	-1.49443	E	LOC101901642	0.833665
XM_005175195	Rpp20	0.126358	1.49439	A	LOC101901611	0.833665
XM_005178658	CG10098	-0.182412	-1.49422	E	LOC101900779	0.833665
XM_011292872	#N/A	-0.495687	-1.49283	NA	NA	0.834644
XM_005191027	aph-1	0.102064	1.49267	B	LOC101889613	0.834644
XM_011292481	CG43078	-0.213772	-1.4925	D	LOC101889345	0.834644
XM_011294721	CG5028	0.0966364	1.4922	E	LOC101894983	0.834644
XM_011295048	su(sable)	0.419303	1.49215	A	LOC101895734	0.834644
XM_005188033	CG42235	0.152927	1.49213	NA	LOC101895390	0.834644
XM_011296984	nrv1	0.404786	1.49212	B	LOC101897992	0.834644
XM_005179479	CG9451	0.239851	1.49211	C	LOC101889681	0.834644
XR_002194118	enok	0.294983	1.49114	NA	NA	0.835738
XM_020035927	Nup153	0.327401	1.49092	A	LOC101887623	0.835738
XR_225705	kuz	-0.223071	-1.49066	NA	NA	0.835738
XR_002195309	#N/A	-0.126524	-1.49063	NA	NA	0.835738
XR_002194437	OtopLa	-0.56112	-1.49018	NA	NA	0.835738
XM_005189297	CG7470	0.281151	1.48989	D	LOC101895972	0.835738
XM_020035258	Pld3	0.391407	1.48973	B	LOC101900598	0.835738
XM_020036814	Wnt5	-0.351863	-1.48955	C	LOC101892275	0.835738
XM_005183885	mu2	0.1184	1.48954	D	LOC101889701	0.835738
XM_020036926	CG6762	-0.418674	-1.4893	A	LOC101889303	0.835738
XM_020037758	acj6	0.448659	1.48913	A	LOC101889595	0.835738
XM_011295698	#N/A	-0.355422	-1.48888	NA	NA	0.835738
XM_005190128	Ir40a	-0.13354	-1.48815	NA	LOC101900228	0.835738
XM_005177805	Arf51F	0.118259	1.48776	C	LOC101889223	0.835738
XM_005190149	Rgk2	-0.167893	-1.48776	C	LOC101890059	0.835738
XM_005178515	pHCl-1	-0.300258	-1.48745	D	LOC101891514	0.835738
XR_891654	#N/A	0.130218	1.48722	NA	NA	0.835738
XM_020034944	CG45049	0.426428	1.48683	E	LOC101891271	0.835738
XM_020037408	CTCF	0.178698	1.48679	D	LOC101889486	0.835738
XM_005180281	l(2)gl	0.517314	1.48661	B	LOC101892781	0.835738
XM_005185257	CG3009	0.172146	1.48661	A	LOC101892799	0.835738
XM_011294096	Tmem18	0.459056	1.48621	C	LOC101900671	0.835738
XM_005182033	CG32473	0.118297	1.48607	E	LOC101893476	0.835738
XM_005183843	Vha100-1	-0.160912	-1.48601	A	LOC101896290	0.835738
XM_011293195	#N/A	-0.299646	-1.48588	NA	NA	0.835738
XM_005186511	Sema1b	-0.261648	-1.48586	C	LOC101894663	0.835738
XM_020037824	Fer2	0.246106	1.48579	E	LOC101900614	0.835738
XM_020039228	Fer2	0.246106	1.48579	NA	LOC101896255	0.835738
XR_891398	CG17574	0.242581	1.48555	NA	NA	0.835738
XM_005181249	PRAS40	0.0938514	1.48553	C	LOC101893250	0.835738
XM_005177141	CG7945	0.162332	1.48529	D	LOC101893626	0.835738
XM_005181894	ppk29	-0.109546	-1.48453	C	LOC101899859	0.835738
XM_020036964	c(2)M	0.250552	1.48425	NA	LOC105261847	0.835738
XM_005183892	CG3386	0.117926	1.48423	D	LOC101890886	0.835738
XM_005186250	SmydA-9	0.197965	1.48395	A	LOC101893087	0.835738
XM_011298081	YME1L	-0.256892	-1.48377	C	LOC101898115	0.835738
XM_005189106	CG5707	-0.174855	-1.48343	NA	LOC101887922	0.835738
XM_011294357	D2hgdh	0.160853	1.48311	A	LOC101898953	0.835738
XM_005181163	CG8038	0.0962088	1.48295	D	LOC101894261	0.835738
XM_005187206	Scm	0.110871	1.48275	E	LOC101900218	0.835738
XM_005187296	Pdk1	-0.234509	-1.48271	D	LOC101900975	0.835738
XM_011293997	CG10494	0.17796	1.48268	NA	LOC101896433	0.835738
XM_011296810	Ttc19	-0.313874	-1.48266	NA	LOC101889720	0.835738
XM_005186353	mRpL1	0.0915585	1.48245	E	LOC101895673	0.835738
XM_005180814	Mcm7	0.13506	1.48207	D	LOC101892317	0.835738
XM_005186611	Aprt	0.105523	1.48201	D	LOC101897178	0.835738
XM_020038112	Dscam1	-0.138386	-1.48192	NA	LOC105261444	0.835738
XM_005183359	Nedd4	0.113963	1.48187	D	LOC101897810	0.835738
XM_005175916	Mal-A6	-0.36748	-1.48187	NA	LOC101899666	0.835738
XM_005179364	eIF4A	0.1414	1.48185	B	LOC101900015	0.835738
XM_020035491	CLS	0.0934386	1.48152	NA	LOC109611976	0.835738
XM_005180299	CG11486	0.12166	1.48146	D	LOC101895716	0.835738
XM_011296894	Sos	0.126593	1.48115	NA	LOC101893166	0.835738
XM_005182269	CG6512	0.180178	1.48088	D	LOC101892272	0.835738
XM_005179545	Chchd3	0.423825	1.48071	E	LOC101899962	0.835738
XM_005192042	CG3604	0.292871	1.48062	B	LOC101899329	0.835738
XM_005181839	CG9044	0.119975	1.4802	B	LOC101890827	0.835738
XM_005179033	RagC-D	0.0990126	1.48014	C	LOC101890080	0.835738
XM_005187327	CG13002	-0.148344	-1.4799	C	LOC101891662	0.835738
XM_005175177	CG9018	0.0810901	1.47946	D	LOC101898233	0.835738
XM_011293609	Ppox	0.120215	1.47934	E	LOC101901017	0.835738
XM_011298133	CG3655	-0.624074	-1.47922	A	LOC101893403	0.835738
XM_005179924	CG4707	-0.0810874	-1.47922	A	LOC101891521	0.835738
XR_002194850	#N/A	-0.181919	-1.47922	NA	NA	0.835738
XM_005188262	Rab14	0.0790974	1.47912	B	LOC101889999	0.835738
XM_005191159	C1GalTA	-0.257819	-1.47867	B	LOC101898628	0.835738
XM_020039115	#N/A	-0.198252	-1.47864	NA	NA	0.835738
XM_011298322	SCaMC	0.279443	1.4786	D	LOC101887665	0.835738
XM_005190010	TSG101	0.0855347	1.47853	D	LOC101893721	0.835738
XM_005188994	CG13887	0.117639	1.47838	D	LOC101897986	0.835738
XM_005175398	MICU3	0.15258	1.47838	E	LOC101894408	0.835738
XM_011294237	CG43896	-0.154671	-1.47831	D	LOC101900380	0.835738
XM_005182717	CG3862	-0.0741845	-1.47811	B	LOC101893643	0.835738
XM_020035690	#N/A	0.457095	1.47805	NA	NA	0.835738
XM_020039850	CG18766	-0.424524	-1.47789	E	LOC101888983	0.835738
XM_005186046	CG7694	-0.274017	-1.47777	E	LOC101901264	0.835738
XM_005185290	CG10321	0.129042	1.47768	C	LOC101898549	0.835738
XM_011295663	Gss2	0.137736	1.47757	NA	LOC101899488	0.835738
XM_020035251	Mondo	0.614974	1.47742	B	LOC101899114	0.835738
XM_020039285	#N/A	0.29544	1.47705	NA	NA	0.835806
XM_011294380	CG3386	-0.101944	-1.47668	D	LOC101892620	0.835806
XM_005187298	Pdk1	-0.329428	-1.47667	D	LOC101900975	0.835806
XM_011296569	spz3	-0.13084	-1.47667	NA	LOC101890447	0.835806
XM_005179971	CG2116	0.132166	1.47604	A	LOC101899850	0.83639
XM_011295657	trh	0.18966	1.47591	E	LOC101898271	0.83639
XM_020039019	p130CAS	-0.108869	-1.47574	D	LOC101890449	0.836391
XM_005175450	calypso	0.0784983	1.47486	C	LOC101890123	0.836569
XM_020037205	CG5745	0.0904384	1.47482	NA	LOC101900913	0.836569
XM_005186782	CG12054	-0.101942	-1.47477	E	LOC101899813	0.836569
XM_020039506	Nckx30C	-0.428265	-1.47456	B	LOC101887707	0.836569
XM_011293355	tud	0.831769	1.4743	C	LOC101896118	0.836569
XR_002195404	#N/A	0.351896	1.4735	NA	NA	0.836569
XM_011296232	JMJD4	0.100727	1.47347	B	LOC101888546	0.836569
XR_002194965	Cpr76Bc	-0.0904589	-1.47329	NA	NA	0.836569
XM_005185815	CG5038	-0.369723	-1.47311	E	LOC101889134	0.836569
XM_005179317	Rab18	0.113047	1.47301	A	LOC101893348	0.836569
XM_020038748	l(1)G0289	0.126317	1.47244	A	LOC101901769	0.836569
XM_005185826	CG13046	0.144814	1.47238	D	LOC101891595	0.836569
XM_005179746	CG18094	-0.276654	-1.47225	B	LOC101889523	0.836569
XM_011296497	CASK	0.306466	1.47217	E	LOC101887483	0.836569
XM_011295533	ct	0.32534	1.47196	A	LOC101895495	0.836569
XM_020037534	#N/A	-0.149637	-1.47165	NA	NA	0.836569
XM_005185655	CG7910	-0.151387	-1.47083	E	LOC101888535	0.836569
XM_005190547	CG1647	0.237065	1.47049	E	LOC101891429	0.836569
XM_005175913	CG6073	0.147433	1.47017	E	LOC101899047	0.836569
XM_005189540	tant	0.0880632	1.46966	D	LOC101896366	0.836569
XM_011296682	Myo31DF	0.243264	1.46944	A	LOC101894566	0.836569
XM_005177272	Vsp37A	0.11171	1.46936	A	LOC101901174	0.836569
XM_005190694	Use1	0.740172	1.46924	D	LOC101887534	0.836569
XM_005175787	Sac1	0.096321	1.46918	NA	LOC101891040	0.836569
XM_005191121	LanB2	0.151534	1.4691	NA	LOC101891317	0.836569
XM_020036434	Cenp-C	0.509026	1.46908	E	LOC101895201	0.836569
XM_011294646	rut	-0.250358	-1.469	A	LOC101890662	0.836569
XM_011297089	CG12746	0.217878	1.46891	E	LOC101900230	0.836569
XM_020037779	CG9121	-0.43308	-1.46879	B	LOC101900682	0.836569
XM_005185007	Yif1	0.0944827	1.46849	E	LOC101893149	0.836569
XM_005186847	dyw	0.360056	1.46835	A	LOC101895918	0.836569
XM_005184139	CG14194	0.10815	1.46822	A	LOC101887680	0.836569
XM_005187306	Rbp1-like	0.151228	1.46763	NA	LOC101887692	0.836569
XR_002194728	#N/A	0.164981	1.46756	NA	NA	0.836569
XM_020039940	#N/A	-0.205414	-1.46754	NA	NA	0.836569
XM_011293644	Sdc	-0.293207	-1.46751	C	LOC101895370	0.836569
XM_005181593	ema	0.0821212	1.46741	E	LOC101893014	0.836569
XM_011294118	Cyp12c1	-0.166104	-1.46713	D	LOC101892495	0.836569
XR_002194917	#N/A	-0.142333	-1.46703	NA	NA	0.836569
XM_011292097	Kap-alpha3	0.104036	1.4669	E	LOC101890236	0.836569
XM_005180900	Nacalpha	0.129902	1.46674	C	LOC101891922	0.836569
XM_020036230	Acsl	0.6424	1.46639	C	LOC101888355	0.836569
XR_002194488	MAGE	0.220211	1.46602	NA	NA	0.836569
XM_020034835	Syb	-0.415242	-1.46593	C	LOC101900709	0.836569
XM_020036630	#N/A	0.340585	1.4658	NA	NA	0.836569
XM_005188662	CG5664	0.200218	1.46557	D	LOC101897702	0.836569
XM_005178341	CG12824	0.121542	1.46538	C	LOC101891335	0.836569
XM_011297739	CG30394	0.698794	1.46516	C	LOC101895009	0.836569
XR_225483	Syb	0.152532	1.46504	NA	NA	0.836569
XM_011296065	CG12768	0.110392	1.46491	NA	LOC105262112	0.836569
XM_011296920	slim	0.609401	1.46489	C	LOC101891428	0.836569
XM_011293605	Vha100-1	0.49827	1.46443	E	LOC101894206	0.836569
XM_020036354	Or59a	-0.153395	-1.46423	NA	LOC109612375	0.836569
XM_005185090	CG43373	-0.189778	-1.46413	D	LOC101892223	0.836569
XM_020035257	Pld3	0.429942	1.46392	B	LOC101900598	0.836569
XM_020035876	Scp2	0.266237	1.46383	NA	LOC105261665	0.836569
XM_020038319	CG17839	-0.680452	-1.46382	D	LOC101887829	0.836569
XM_011297040	Mctp	-0.160273	-1.46368	C	LOC101898395	0.836569
XM_005178482	gzl	-0.454936	-1.46321	E	LOC101900649	0.836569
XM_005191232	PPO1	0.446063	1.46321	NA	LOC101895929	0.836569
XM_020035200	CG1632	-0.526227	-1.46299	A	LOC101899165	0.836569
XM_020035176	Sema1a	0.357976	1.46296	NA	LOC101888412	0.836569
XR_002195078	#N/A	0.134379	1.46293	NA	NA	0.836569
XR_891697	gek	-0.118056	-1.46285	NA	NA	0.836569
XM_020038082	mRpS29	0.0802483	1.46271	NA	LOC101891211	0.836569
XM_011293167	Usp2	0.703193	1.4627	A	LOC101888124	0.836569
XM_020039552	CG12024	0.2287	1.46237	NA	LOC109611600	0.836569
XM_005175404	Nepl14	-0.284117	-1.46235	E	LOC101895459	0.836569
XM_020036578	cup	0.0994903	1.46223	B	LOC101887229	0.836569
XM_011292375	CG5921	0.117235	1.46223	A	LOC101888934	0.836569
XM_005178942	CG34115	-0.137348	-1.46209	C	LOC101890584	0.836569
XM_005183899	Cds	-0.195246	-1.46206	D	LOC101892106	0.836569
XR_002195473	#N/A	-0.135353	-1.46197	NA	NA	0.836569
XM_020039202	CG14435	0.0662835	1.46193	A	LOC101894779	0.836569
XM_005191442	CG9427	0.284165	1.46192	E	LOC101888679	0.836569
XM_005176340	CG13739	-0.103223	-1.46191	C	LOC101895174	0.836569
XM_020038025	CG33159	0.178264	1.46179	NA	LOC109613330	0.836569
XM_005180402	b6	0.131521	1.46163	A	LOC101898533	0.836569
XM_005179813	key	0.72285	1.46139	C	LOC101887562	0.836569
XM_011295722	Ts	0.19053	1.46135	B	LOC101896591	0.836569
XM_005191835	Tep4	-0.721688	-1.46108	NA	LOC101889838	0.836569
XM_005182688	nito	0.18919	1.46101	C	LOC101888070	0.836569
XM_020039801	stops	-0.910087	-1.46089	E	LOC101890633	0.836569
XM_005180448	AIMP2	0.239509	1.46086	D	LOC101891050	0.836569
XM_005181537	DCTN6-p27	0.0758373	1.46079	B	LOC101898426	0.836569
XM_005189602	CG6660	0.212146	1.46075	NA	LOC101892353	0.836569
XM_005177558	U3-55K	0.0921616	1.46034	A	LOC101888629	0.836569
XR_002194153	CG13833	-0.120309	-1.46005	NA	NA	0.836569
XM_011294720	#N/A	0.260773	1.45989	NA	NA	0.836569
XM_005185951	pbl	0.131135	1.45979	D	LOC101900099	0.836569
XM_020037320	CG8281	0.156573	1.45975	NA	LOC109612865	0.836569
XM_020035873	Usp2	0.390554	1.45975	A	LOC101888124	0.836569
XM_020037285	CG12869	0.112748	1.45904	C	LOC101895319	0.8373
XM_011294377	CG13894	0.131766	1.45889	D	LOC101891058	0.8373
XM_020037667	E2f1	-0.487259	-1.45845	E	LOC101899368	0.837689
XM_020040062	Syx6	-0.318716	-1.45788	C	LOC101887267	0.838013
XR_002195390	CG12991	-0.188234	-1.45788	NA	NA	0.838013
XM_005176720	Rac1	0.109735	1.4577	D	LOC101900181	0.838024
XR_891779	#N/A	-0.292341	-1.45711	NA	NA	0.838502
XM_005188783	CG14356	-0.154978	-1.45703	E	LOC101890210	0.838502
XM_005182206	Adk2	0.128169	1.45668	C	LOC101896286	0.838759
XM_020039879	FAM21	0.552276	1.45643	C	LOC101898985	0.838815
XM_005186351	CG9125	-0.268102	-1.45622	E	LOC101895322	0.838815
XM_005178819	CG13315	-0.277977	-1.45612	D	LOC101897394	0.838815
XM_020037499	CenB1A	-0.284596	-1.45596	E	LOC101900855	0.838815
XM_005180078	CHKov1	-0.126836	-1.45481	NA	LOC101888759	0.839757
XM_020038913	CoRest	-0.24268	-1.4548	A	LOC101901107	0.839757
XM_005180591	Rnf146	-0.138065	-1.45479	D	LOC101899350	0.839757
XM_005189091	AdamTS-B	-0.106667	-1.45428	A	LOC101899710	0.84024
XM_005187326	CG30001	-0.233616	-1.45405	C	LOC101891480	0.840318
XR_002195419	yellow-e	0.120848	1.45382	NA	NA	0.840404
XM_005178630	Ubc6	0.107414	1.45339	E	LOC101895768	0.840529
XM_020039957	Nep7	0.134671	1.45311	E	LOC101887661	0.840529
XM_020035539	CG1647	0.138486	1.4531	NA	LOC109611990	0.840529
XM_005179184	Chro	0.229713	1.45306	D	LOC101899847	0.840529
XM_011292055	CG45049	-0.320915	-1.45276	E	LOC101891271	0.840713
XM_011293158	Hers	-0.171864	-1.45239	A	LOC101900021	0.841
XM_005184325	Dlip2	-0.0704135	-1.45197	E	LOC101888310	0.84125
XM_005177565	CG14780	0.146352	1.45166	A	LOC101889850	0.84125
XM_005183375	Cyp18a1	-0.165062	-1.45153	A	LOC101900728	0.84125
XM_005184841	Rtca	-0.127397	-1.45144	E	LOC101892049	0.84125
XM_005188336	Khc	-0.543459	-1.45136	C	LOC101887416	0.84125
XM_005175929	Prosbeta4R2	0.191755	1.45104	B	LOC101887203	0.841418
XM_020040149	mnb	-0.559746	-1.45091	A	LOC101889398	0.841418
XM_005177926	DCP1	-0.0951111	-1.45059	C	LOC101894139	0.841628
XM_005178185	Dip-C	0.164479	1.44993	A	LOC101894966	0.841811
XM_005185801	CG42813	-0.155078	-1.44972	E	LOC101901479	0.841811
XR_002194475	syd	0.22549	1.44972	NA	NA	0.841811
XM_011296142	CG11852	0.127129	1.44971	E	LOC101889020	0.841811
XM_011297035	Cap-D3	-0.154701	-1.44961	NA	LOC105262331	0.841811
XM_011295867	Vav	-0.128812	-1.44945	A	LOC101896721	0.841811
XM_005191678	CG42381	0.0939737	1.44916	C	LOC101890346	0.841983
XM_011292324	Asx	-0.556789	-1.44864	C	LOC101895298	0.842132
XM_020039596	CG8312	0.297027	1.44858	E	LOC101888854	0.842132
XM_020037953	CG10063	0.0992161	1.44853	D	LOC101898529	0.842132
XM_005185675	CG4038	0.135198	1.44828	C	LOC101891654	0.842132
XM_020036776	Letm1	0.657602	1.44797	C	LOC101901502	0.842132
XM_020034920	CG42346	-0.16839	-1.44774	NA	LOC109611742	0.842132
XM_005186459	CG32855	0.136012	1.44759	E	LOC101900437	0.842132
XM_005185843	Hrb27C	0.265951	1.44755	B	LOC101894602	0.842132
XM_005186956	CG42268	-0.163303	-1.44728	D	LOC101900861	0.842132
XM_005183100	CG33057	0.122888	1.44687	D	LOC101896994	0.842132
XM_011294147	Def	-0.247607	-1.44686	NA	LOC105261775	0.842132
XM_020039145	Nhe2	-0.184115	-1.44685	B	LOC101899506	0.842132
XM_005185869	CG9727	-0.102105	-1.44681	E	LOC101901030	0.842132
XM_005185347	Naa80	0.615928	1.44669	E	LOC101893085	0.842132
XM_005180851	side-IV	-0.306488	-1.44626	NA	LOC101898483	0.842205
XM_005180186	CG3663	-0.280757	-1.44595	C	LOC101892093	0.842205
XM_020039404	Alg10	-0.203387	-1.44592	D	LOC101892420	0.842205
XM_020035149	Gr43a	0.0873412	1.44586	C	LOC101888932	0.842205
XM_020038099	Gat	0.266935	1.44579	NA	LOC101900046	0.842205
XM_020038798	Ythdf	0.733674	1.44544	E	LOC101895681	0.842398
XM_011297381	Snx21	-0.459862	-1.44466	B	LOC101888222	0.842398
XM_005182383	Ulp1	-0.108203	-1.44435	C	LOC101896340	0.842398
XM_011293753	CG5846	-0.22711	-1.44424	B	LOC101897747	0.842398
XM_005184840	#N/A	0.197417	1.44421	NA	NA	0.842398
XM_005176656	CG14182	-0.11028	-1.44419	D	LOC101890075	0.842398
NM_001309063	PPO2	0.130617	1.44414	C	LOC101891047	0.842398
XM_011291944	Abi	0.165077	1.44398	E	LOC101898987	0.842398
XM_005179956	Ance-5	-0.333494	-1.44394	C	LOC101897093	0.842398
XM_005184303	kirre	-0.296467	-1.44376	A	LOC101899537	0.842398
XM_011294171	Nedd4	-0.761164	-1.44366	D	LOC101897810	0.842398
XM_005190903	l(2)efl	-0.484923	-1.44364	NA	hsp20	0.842398
XM_020037251	mthl5	-0.202065	-1.44316	E	LOC101898438	0.842744
XM_011293534	dpr4	0.254715	1.44281	E	LOC101900902	0.842744
XM_005181707	Atac2	-0.364274	-1.44275	A	LOC101897967	0.842744
XM_005174919	bbg	-0.151084	-1.44273	NA	LOC101894789	0.842744
XM_005180007	Cyp12a5	0.159678	1.44235	E	LOC101891274	0.842928
XM_020036203	GluRIIC	-0.147599	-1.44226	A	LOC101894975	0.842928
XM_005191166	CG4036	-0.262557	-1.44207	B	LOC101899721	0.842967
XM_005181439	Ubc10	0.730024	1.4418	C	LOC101895830	0.842973
XM_011296118	Nlg4	-0.138834	-1.44173	NA	LOC101894115	0.842973
XM_005179637	lbm	0.117401	1.44155	C	LOC101900135	0.842993
XM_011292682	CG1463	0.15125	1.44094	NA	LOC105261579	0.843127
XM_005184712	CG4456	-0.306494	-1.44088	E	LOC101898786	0.843127
XM_011297308	TTLL6B	0.114454	1.44059	E	LOC101891554	0.843127
XR_002195312	Mal-A4	-0.179889	-1.44044	NA	NA	0.843127
XM_020035692	Tgi	-0.412464	-1.4404	D	LOC101888995	0.843127
XM_005188801	CG10874	0.119594	1.44036	B	LOC101893443	0.843127
XM_020038888	cact	-0.425788	-1.43995	B	LOC101889324	0.843127
XM_011293238	Iml1	0.591224	1.43987	D	LOC101896816	0.843127
XM_020038782	His1:CG31617	-0.143332	-1.43987	NA	LOC101889323	0.843127
XM_005187222	Mekk1	0.1408	1.43978	E	LOC101888206	0.843127
XM_011293521	CG13506	-0.716209	-1.4395	C	LOC101895656	0.843241
XR_002194692	CG14764	0.162755	1.43933	NA	NA	0.843241
XM_005181299	CG15514	-0.228447	-1.43885	E	LOC101901189	0.843241
XM_005185607	Mal-A8	-0.159173	-1.43884	NA	LOC101894876	0.843241
XM_005183694	whd	0.228045	1.43871	C	LOC101898663	0.843241
XM_020035134	Inx3	-0.102091	-1.43861	E	LOC101893631	0.843241
XM_011296599	CG34401	-0.215196	-1.43818	NA	LOC101888150	0.843241
XR_002194033	#N/A	0.149019	1.43805	NA	NA	0.843241
XM_011296836	amon	0.343002	1.43802	NA	LOC101898851	0.843241
XM_011292433	Blos4	0.160255	1.43794	NA	LOC101889733	0.843241
XM_005182777	Ost48	0.0987206	1.43754	A	LOC101888589	0.843241
XM_005182219	EbpIII	-0.239036	-1.4375	C	LOC101898540	0.843241
XR_002195348	Cen	-0.236694	-1.43749	NA	NA	0.843241
XM_011295452	cac	-0.161918	-1.43736	NA	LOC101889994	0.843241
XM_005181169	scramb1	-0.381044	-1.43707	D	LOC101895194	0.843406
XM_005187563	CG32448	-0.109607	-1.4368	D	LOC101889998	0.843406
XM_011292357	jim	0.232983	1.4366	NA	LOC101896562	0.843406
XM_005175535	CG42402	-0.158683	-1.43634	NA	LOC101891618	0.843406
XM_005175647	sif	0.135581	1.43624	NA	LOC101887546	0.843406
XM_005191760	sif	0.135581	1.43624	NA	LOC101890120	0.843406
XM_005176354	Den1	0.152015	1.43573	C	LOC101897552	0.843722
XR_891569	CG30428	-0.302522	-1.43565	NA	NA	0.843722
XM_005189148	CG2147	-0.0897141	-1.4354	NA	LOC101896026	0.843722
XM_005177488	Cyp4s3	-0.330548	-1.43518	A	LOC101891157	0.843722
XM_020036208	#N/A	0.131082	1.43491	NA	NA	0.843722
XM_011292125	Rab32	0.538211	1.43483	C	LOC101898120	0.843722
XM_005179584	knk	0.141224	1.43449	E	LOC101891745	0.843722
XM_005191571	anchor	-0.129093	-1.43428	NA	LOC101897195	0.843722
XM_005177026	CG8320	0.0848857	1.43409	C	LOC101891389	0.843722
XM_020037496	pyd	-0.0928825	-1.43401	NA	LOC101900391	0.843722
XM_020035075	gzl	-0.426693	-1.43377	E	LOC101900649	0.843722
XM_011296657	PyK	0.187855	1.43371	NA	LOC101892944	0.843722
XM_020037687	Syn	-0.241159	-1.43343	NA	LOC101893487	0.843722
XM_011292844	CG8388	0.361476	1.43332	NA	LOC101897798	0.843722
XM_005178371	CG6674	-0.0765034	-1.43323	D	LOC101896624	0.843722
XM_020036657	Sox15	0.126658	1.43317	C	LOC101897105	0.843722
XR_002194594	#N/A	-0.206328	-1.43314	NA	NA	0.843722
XM_005175273	CG10562	-0.241266	-1.43303	NA	LOC101901448	0.843722
XM_011291872	CG31643	-0.309411	-1.4327	B	LOC101899051	0.84382
XM_005186257	FarO	-0.0937284	-1.43261	A	LOC101894220	0.84382
XM_005178835	ens	0.555672	1.43231	D	LOC101899735	0.84382
XM_005179346	sqh	0.125635	1.43202	A	LOC101897157	0.84382
XM_005188299	pps	0.712213	1.43196	E	LOC101895968	0.84382
XM_005175192	mtRNApol	-0.0855663	-1.43185	B	LOC101900942	0.84382
XM_020036670	#N/A	-0.673621	-1.43179	NA	NA	0.84382
XM_005183479	sip3	0.121155	1.43164	E	LOC101892673	0.84382
XM_005183332	or	0.0917655	1.43126	C	LOC101893589	0.844122
XM_005174981	Uba3	-0.0746681	-1.43064	NA	LOC101890977	0.844664
XM_011295028	Syt14	-0.176401	-1.43055	NA	LOC101900040	0.844664
XM_005185952	CG8111	0.131804	1.43004	D	LOC101900273	0.845148
XM_020039018	Cln7	-0.391984	-1.42965	D	LOC101889947	0.84547
XM_020039021	Kcmf1	0.130029	1.42915	E	LOC101892928	0.845944
XM_005174801	dare	-0.126758	-1.42846	C	LOC101888739	0.846538
XM_005185133	CG43088	-0.125853	-1.42825	C	LOC101899014	0.846538
XM_020038290	CG3999	0.414924	1.42793	E	LOC101897647	0.846538
XM_005184935	Teh2	-0.185882	-1.42758	D	LOC101895084	0.846538
XM_020036787	niki	0.114311	1.42754	E	LOC101892165	0.846538
XM_020037697	cher	-0.676504	-1.42727	E	LOC101894339	0.846538
XR_891750	#N/A	0.329615	1.42697	NA	NA	0.846538
XM_005187534	CG10650	0.663671	1.42691	B	LOC101899648	0.846538
XM_011296224	beat-IIa	-0.199908	-1.42689	E	LOC101900340	0.846538
XM_005185109	GstE7	0.224355	1.42684	E	LOC101895036	0.846538
XM_011292107	plx	0.29348	1.42674	E	LOC101893064	0.846538
XM_020039867	GEFmeso	-0.442621	-1.42662	C	LOC101894795	0.846538
XM_005178187	l(1)G0007	-0.144368	-1.42659	A	LOC101895296	0.846538
XM_005188322	CG6175	0.128087	1.42584	D	LOC101899934	0.846881
XM_005185075	PHDP	0.100162	1.42579	C	LOC101889645	0.846881
XM_020039416	CG46311	0.114347	1.42527	NA	LOC109614121	0.846881
XM_005183671	vkg	0.458799	1.42524	B	LOC101895032	0.846881
XM_020034945	CG45049	-0.357431	-1.42496	E	LOC101891271	0.846881
XM_005189543	naz	0.135999	1.42493	E	LOC101896841	0.846881
XM_005180527	CG12320	-0.0751447	-1.42485	E	LOC101888471	0.846881
XM_011292299	twin	0.231715	1.42475	E	LOC101894082	0.846881
XM_020038197	Sbp2	-0.438731	-1.42468	D	LOC101894823	0.846881
XM_020036146	miple1	-0.208385	-1.42465	D	LOC101894754	0.846881
XM_005189076	CG8388	-0.117406	-1.4245	C	LOC101897011	0.846881
XM_005191052	CG34377	-0.135197	-1.42437	NA	LOC101894007	0.846881
XM_020035614	CG15905	-0.160658	-1.42401	B	LOC101888816	0.847021
XM_005188989	p130CAS	-0.123544	-1.42395	NA	LOC101897309	0.847021
XM_005182841	eEF5	0.105983	1.42367	C	LOC101899179	0.847103
XM_005191801	CG9684	0.0775626	1.4234	E	LOC101898696	0.847103
XM_005189895	AdenoK	0.150177	1.4234	NA	LOC101888276	0.847103
XM_020035385	MKP-4	0.461361	1.42293	A	LOC101891797	0.847394
XM_011292203	wrd	0.175661	1.42261	E	LOC101900187	0.847394
XM_020038124	CG11911	-0.300303	-1.42255	NA	LOC105262064	0.847394
XR_002194183	#N/A	-0.114803	-1.42253	NA	NA	0.847394
XM_011293927	Gbeta13F	-0.423531	-1.42216	A	LOC101887227	0.84753
XM_020035795	#N/A	-0.284173	-1.42202	NA	NA	0.84753
XM_005184539	ALiX	0.0965815	1.42192	E	LOC101898369	0.84753
XM_011297768	Rab30	0.128191	1.42169	NA	LOC101893052	0.84753
XM_005177603	CG6650	-0.402303	-1.42155	D	LOC101896047	0.84753
XM_011295695	CG5910	-0.0937818	-1.42102	D	LOC101899074	0.84753
XM_020037017	MED31	0.0736602	1.42064	NA	LOC109611604	0.84753
XM_005187669	Or67d	0.198486	1.42056	NA	LOC101893319	0.84753
XM_005191390	SCCRO3	0.086248	1.4205	C	LOC101895004	0.84753
XM_005187601	sws	-0.136957	-1.42035	NA	LOC101896471	0.84753
XR_891604	orb	-0.12249	-1.4202	NA	NA	0.84753
XM_005183731	CG33998	-0.126453	-1.4202	C	LOC101890710	0.84753
XM_005175534	SerRS-m	0.0963579	1.42008	NA	LOC101891437	0.84753
XM_005179811	Rgk3	-0.267785	-1.41978	C	LOC101887219	0.84753
XM_011296166	CG5022	0.126575	1.41968	NA	LOC101897983	0.84753
XM_005191075	CG30428	0.0918386	1.41966	B	LOC101898045	0.84753
XM_005191751	Fancd2	0.106063	1.41962	E	LOC101888559	0.84753
XM_005181104	sle	-0.125909	-1.41949	E	LOC101898877	0.84753
XM_005184030	CG44774	0.180704	1.41897	A	LOC101899184	0.847904
XM_005183573	Zip71B	0.145878	1.4189	D	LOC101893647	0.847904
XM_005177328	shi	0.23226	1.41863	A	LOC101894249	0.847931
XM_005183829	CG6767	0.186694	1.41855	D	LOC101893257	0.847931
XM_011293506	Atg101	-0.230807	-1.41813	A	LOC101888585	0.848297
XM_005185750	CG13618	-0.186919	-1.41758	E	LOC101889424	0.848847
XM_005185716	CG32052	-0.109916	-1.41723	D	LOC101898725	0.84912
XM_011294326	PH4alphaNE1	0.199029	1.41663	NA	LOC105261823	0.849575
XM_011296831	bt	-0.480472	-1.4165	NA	LOC101893720	0.849575
XM_005191098	CG8891	-0.0811169	-1.41596	NA	LOC101887428	0.849575
XM_020035407	tws	-0.212505	-1.41585	E	LOC101891046	0.849575
XM_005176793	CG14207	-0.0916089	-1.4157	A	LOC101897440	0.849575
XM_005191926	CG11504	-0.0894485	-1.41562	NA	LOC101892422	0.849575
XM_011297781	CG11504	-0.0894485	-1.41562	NA	LOC101888333	0.849575
XM_005175618	CG11168	-0.0988879	-1.41559	E	LOC101895988	0.849575
XM_005186716	brwl	-0.624296	-1.41544	B	LOC101889314	0.849575
XM_005175640	mbl	-0.0934875	-1.41492	NA	LOC101900996	0.849924
XM_005183171	CG4686	-0.0913489	-1.41487	NA	LOC101893860	0.849924
XM_005180881	CG18003	0.271818	1.41465	C	LOC101888820	0.850006
XM_011296268	CG14615	-0.507819	-1.41443	C	LOC101899881	0.850088
XM_005187569	CG1622	0.167132	1.41422	A	LOC101891192	0.850151
XM_020038421	Vps13D	-0.110196	-1.41322	NA	LOC101896948	0.851132
XM_005180416	43709	0.168639	1.41321	A	LOC101900716	0.851132
XM_011295336	GC1	0.142373	1.41303	E	LOC101901808	0.851161
XM_005189296	CG8388	0.10107	1.41262	B	LOC101895799	0.851347
XM_011296636	#N/A	-0.332356	-1.41238	NA	NA	0.851347
XM_005188670	Prosbeta5	-0.0653113	-1.4121	C	LOC101899080	0.851347
XM_005176713	Fdx2	0.0920474	1.41199	D	LOC101899103	0.851347
XM_011296750	CG12111	0.150328	1.41163	NA	LOC101890005	0.851347
XM_020035375	rudhira	-0.218428	-1.41152	A	LOC101887274	0.851347
XM_011295964	TTLL4A	0.445801	1.4114	B	LOC101893320	0.851347
XM_005183931	CG1271	0.286276	1.41136	A	LOC101897409	0.851347
XM_011293849	Lpt	0.121666	1.41108	B	LOC101897344	0.851347
XM_005174873	crol	0.0907029	1.41103	A	LOC101900458	0.851347
XR_002194117	enok	0.406878	1.411	NA	NA	0.851347
XM_020037044	nAChRalpha7	-0.166886	-1.41095	A	LOC101887801	0.851347
XM_020039647	Pp2A-29B	0.115217	1.41056	B	LOC101897881	0.851385
XM_005186155	CG6723	0.163362	1.41022	E	LOC101891416	0.851385
XM_005176988	RunxB	-0.0909841	-1.41017	A	LOC101900009	0.851385
XM_005186875	CG33299	-0.186324	-1.40997	NA	LOC101900616	0.851385
XM_011296775	Ugt35B1	-0.194949	-1.40996	NA	LOC101889089	0.851385
XM_005191890	CG14062	-0.288361	-1.40988	NA	LOC101900522	0.851385
XM_005191850	spas	-0.337541	-1.40959	NA	LOC101892299	0.851385
XM_005179715	AsnRS	0.0897226	1.40958	B	LOC101899056	0.851385
XM_005181988	Nplp1	-0.249926	-1.40946	C	LOC101900959	0.851385
XM_011296259	CG1698	0.406861	1.40875	C	LOC101897307	0.851984
XM_020036725	alpha-Man-Ib	0.212235	1.40865	E	LOC101889535	0.851984
XM_005192087	CG9577	0.111499	1.40825	A	LOC101893053	0.851984
XM_005184060	Rpb12	-0.115351	-1.40808	C	LOC101889125	0.851984
XM_011292959	CG14082	-0.113066	-1.40806	NA	LOC101895420	0.851984
XM_005180309	CG14258	-0.3213	-1.40806	D	LOC101897216	0.851984
XM_005180683	Epg5	0.752905	1.40783	E	LOC101900484	0.851984
XM_005188848	ctp	0.235441	1.40762	A	LOC101901600	0.851984
XM_011296402	hts	0.280467	1.40747	C	LOC101888031	0.851984
XM_005178480	wrd	0.119907	1.40735	E	LOC101900187	0.851984
XM_005179049	Golgin245	0.521168	1.40709	C	LOC101892550	0.851984
XM_020036636	#N/A	0.0909762	1.40698	NA	NA	0.851984
XM_005191050	CG42542	0.161482	1.40694	E	LOC101893453	0.851984
XM_005178243	CG9399	0.121139	1.4063	E	LOC101890077	0.852553
XM_011293012	CG8004	0.0957102	1.40608	D	LOC101890760	0.852553
XM_020035967	CG42613	-0.191348	-1.40589	E	LOC101900370	0.852553
XM_005181294	euc	0.235534	1.40589	E	LOC101900543	0.852553
XM_020034782	RhoGAP15B	-0.556977	-1.40572	A	LOC101891160	0.852558
XM_005190249	Ir92a	-0.102453	-1.40542	E	LOC101895628	0.852756
XM_005186381	CG14042	0.155809	1.40488	B	LOC101900505	0.853298
XM_005177435	CG30089	0.151451	1.40412	C	LOC101897390	0.853536
XM_005189509	mthl15	-0.114387	-1.40408	NA	LOC101889380	0.853536
XM_005188463	Mkp	0.0908282	1.40398	D	LOC101893163	0.853536
XM_005190208	CG10126	0.20731	1.40397	NA	LOC101901277	0.853536
XM_005178160	CG16953	-0.0954712	-1.40386	E	LOC101890927	0.853536
XM_005182646	CG10428	-0.0951229	-1.40362	B	LOC101896120	0.853536
XM_011296833	CG12111	0.272846	1.40349	A	LOC101890291	0.853536
XM_020036312	milt	0.275271	1.40343	B	LOC101890570	0.853536
XM_005182121	Acox57D-p	-0.135527	-1.40295	C	LOC101896065	0.853652
XM_020039091	#N/A	0.498255	1.40273	NA	NA	0.853652
XM_005179936	dgt4	-0.0985902	-1.4027	A	LOC101893687	0.853652
XM_005192173	clumsy	0.218099	1.40266	NA	LOC101894837	0.853652
XM_005186958	CG42268	-0.299178	-1.40241	D	LOC101900861	0.853652
XM_020036192	path	-0.27881	-1.40238	D	LOC101889808	0.853652
XM_005174709	Def	-0.55495	-1.40215	C	LOC101887709	0.853752
XM_020038358	Eip75B	-0.21689	-1.40178	NA	LOC101888439	0.853794
XM_011297911	T48	0.138634	1.4017	E	LOC101897264	0.853794
XM_020036823	CG9702	-0.159096	-1.40163	E	LOC101898664	0.853794
XM_005181653	Agpat3	0.431639	1.40133	D	LOC101887958	0.853794
XM_005183312	CG5808	0.135342	1.40131	NA	LOC101890036	0.853794
XM_005178329	ADD1	0.172548	1.40089	C	LOC101889225	0.853803
XM_020038166	AANAT1	0.324048	1.40084	NA	LOC101895265	0.853803
XM_005187441	Rpb7	-0.125644	-1.40082	E	LOC101898331	0.853803
XM_005182885	FipoQ	-0.288504	-1.40036	E	LOC101891288	0.853884
XM_005190810	CG33158	-0.0850803	-1.40032	D	LOC101892759	0.853884
XM_005177876	Syb	0.256285	1.40029	C	LOC101900709	0.853884
XM_005184657	mv	-0.816309	-1.4	D	LOC101889306	0.853933
XM_005191041	Ugt302C1	-0.175964	-1.39959	NA	LOC101892126	0.853933
XM_005179850	CG8108	0.128655	1.3995	D	LOC101894145	0.853933
XM_005183078	Sec8	0.102851	1.3995	E	LOC101893202	0.853933
NM_001286909	Cpr11A	-0.264606	-1.39912	A	LOC101889488	0.853933
XM_020035404	TAF1B	-0.461518	-1.39909	E	LOC101890644	0.853933
XM_005183537	CG15117	0.17377	1.39901	C	LOC101887506	0.853933
XM_011295047	su(sable)	-0.56308	-1.39882	A	LOC101895734	0.853933
XM_005186239	CG6678	-0.0986164	-1.39864	E	LOC101891016	0.853933
XM_005191164	TTLL5	-0.518418	-1.39845	B	LOC101899208	0.853933
XM_005178155	psidin	0.260042	1.39843	E	LOC101890184	0.853933
XM_005179747	CG13001	-0.171181	-1.39833	NA	LOC101889683	0.853933
XM_005177519	RapGAP1	0.321064	1.39814	B	LOC101896864	0.853969
XM_005181942	CG17996	0.116588	1.39783	C	LOC101893197	0.854186
XM_005186224	Cont	0.0725865	1.39741	E	LOC101888538	0.854207
XR_225462	#N/A	-0.251539	-1.39664	NA	NA	0.854207
XM_005177278	Agpat1	-0.719884	-1.39627	A	LOC101887489	0.854207
XM_005178184	CG46427	0.124301	1.39625	A	LOC101894800	0.854207
XM_005184040	HDAC6	0.112451	1.39592	A	LOC101900790	0.854207
XM_020037623	Liprin-gamma	-0.187326	-1.39587	C	LOC101892682	0.854207
XM_005188838	ari-1	0.0772024	1.39548	NA	LOC101900283	0.854207
XM_020040156	norpA	0.236809	1.39544	A	LOC101890926	0.854207
XM_011292369	l(2)k05819	0.46714	1.39542	A	LOC101900535	0.854207
XM_005175607	CG9855	0.0745751	1.39531	E	LOC101893898	0.854207
XM_005185235	Or74a	0.125189	1.39523	C	LOC101888432	0.854207
XM_020038190	CG10418	0.0643358	1.39501	D	LOC101889940	0.854207
XM_005177527	Cyt-c-p	0.264636	1.39492	B	LOC101898295	0.854207
XM_005175395	CG12267	-0.114799	-1.39488	E	LOC101894069	0.854207
XM_005177041	Opa1	0.142806	1.39486	C	LOC101893625	0.854207
NM_001308997	GstD1	-0.251414	-1.39482	E	LOC101897277	0.854207
XM_011294282	ara	0.132518	1.39463	NA	LOC105261815	0.854207
XM_020037357	CG30389	-0.707984	-1.39431	C	LOC101897859	0.854207
XM_005186976	hng3	0.18909	1.39423	NA	LOC101890046	0.854207
XM_005181622	CG10376	0.486865	1.3942	B	LOC101897850	0.854207
XM_005181207	ND-49	0.10686	1.39403	A	LOC101901303	0.854207
XM_005187924	Slc25A46a	-0.310011	-1.39394	NA	LOC101892516	0.854207
XM_005187490	CG13807	-0.0895273	-1.39374	D	LOC101891773	0.854207
XM_020035492	CG6707	0.113867	1.39367	D	LOC101893850	0.854207
XR_002194375	Sf3b3	-0.0891863	-1.39353	NA	NA	0.854207
XM_020035815	Ho	-0.602263	-1.39327	E	LOC101894027	0.854207
XM_005185994	Ag5r2	-0.290723	-1.39323	F	LOC101892172	0.854207
XM_020035084	pHCl-1	-0.232105	-1.3927	D	LOC101891514	0.854207
XM_020038039	Sfmbt	-0.308786	-1.39261	B	LOC101894664	0.854207
XM_020039561	IP3K2	0.789032	1.39238	NA	LOC101890734	0.854207
XM_011292235	sti	-0.0900727	-1.39231	D	LOC101891968	0.854207
XM_005192172	PRL-1	0.341079	1.39225	NA	LOC101894678	0.854207
XM_011294437	CG9992	0.427573	1.39214	A	LOC101898262	0.854207
XM_005187521	Vps37B	0.0845561	1.39189	E	LOC101897423	0.854207
XM_020039494	Nuak1	-0.187365	-1.39163	NA	LOC101897320	0.854207
XM_005186833	CG8028	0.0845492	1.39146	A	LOC101893820	0.854207
XM_011294995	MtnA	-0.481955	-1.39145	E	LOC101894167	0.854207
XM_011292171	CG5742	-0.140117	-1.39116	NA	LOC101900417	0.854207
XM_005186074	CG10466	-0.093132	-1.39079	A	LOC101892173	0.854207
XM_011293632	mam	0.229094	1.39056	NA	LOC101889302	0.854207
XR_891446	mod(mdg4)	0.176406	1.39044	NA	NA	0.854207
XM_005180685	CG34148	0.119283	1.39037	E	LOC101900958	0.854207
XM_005190266	CG8834	0.261542	1.39013	NA	LOC101898624	0.854207
XR_225533	beat-Ic	-0.186828	-1.39004	NA	NA	0.854207
XM_005182047	Ctl2	0.404054	1.38999	E	LOC101895250	0.854207
XM_020035095	Dhit	0.258145	1.38984	C	LOC101890689	0.854207
XM_005184900	Vps8	-0.104159	-1.38973	D	LOC101889244	0.854207
XR_002195339	Ssdp	-0.373414	-1.3897	NA	NA	0.854207
XM_005177493	out	-0.0892517	-1.38963	A	LOC101892372	0.854207
XM_005181641	CG10341	0.399872	1.38954	B	LOC101900722	0.854207
XM_020037277	Wnk	0.314541	1.38937	E	LOC101893928	0.854207
XM_011294979	rod	-0.276049	-1.38902	E	LOC101899752	0.854207
XM_005184281	Coop	-0.123741	-1.38901	C	LOC101895257	0.854207
XM_005178154	PIG-L	-0.10721	-1.38893	E	LOC101889913	0.854207
XM_005178485	dpr9	-0.19595	-1.38844	E	LOC101901069	0.854207
XM_005183827	CG6767	0.194034	1.38831	D	LOC101893257	0.854207
XM_020034777	fw	0.116565	1.38818	NA	LOC101890697	0.854207
XM_005179833	PPO2	0.498623	1.38773	C	LOC101890876	0.854207
XM_020037634	Cbs	0.17045	1.38772	A	LOC101897352	0.854207
XM_005185300	CG1951	-0.119107	-1.38751	E	LOC101900271	0.854207
XM_005185096	Abl	0.643017	1.38747	D	LOC101893083	0.854207
XM_020038661	crq	0.0927571	1.38734	B	LOC101889200	0.854207
XM_005180014	FER	-0.175823	-1.38701	E	LOC101892481	0.854207
XM_020035621	Mob4	-0.363254	-1.38698	C	LOC101896217	0.854207
XM_005186327	CG15269	-0.391535	-1.38672	A	LOC101891417	0.854207
XM_005186027	CG2698	-0.435255	-1.38666	E	LOC101897416	0.854207
XM_005180294	CG43781	0.0953665	1.38661	D	LOC101894971	0.854207
XM_005189421	mldr	-0.0768771	-1.38659	A	LOC101901819	0.854207
XM_005176468	CG12129	0.0852246	1.38649	C	LOC101901507	0.854207
XM_005187800	Atg18a	0.11804	1.38632	D	LOC101901323	0.854207
XM_005187309	ATPsyngamma	0.142486	1.38567	NA	LOC101888264	0.854207
XM_005188552	CG6178	-0.120285	-1.38552	E	LOC101894054	0.854207
XM_005180806	DNAlig1	-0.120116	-1.38544	D	LOC101890999	0.854207
XM_005190614	UQCR-11	0.107616	1.38539	D	LOC101887704	0.854207
XM_005177093	Tdrd3	0.120809	1.38496	D	LOC101901400	0.854207
XM_011293870	CG33178	0.43606	1.38484	A	LOC101900726	0.854207
XM_005191189	CG8490	0.0841735	1.38473	B	LOC101888677	0.854207
XM_005189762	Kcmf1	-0.589542	-1.38467	E	LOC101892928	0.854207
XM_020036835	CG15456	0.144875	1.3845	A	LOC101889537	0.854207
XM_005177706	CG4676	-0.0906677	-1.3842	C	LOC101899784	0.854207
XM_020036856	#N/A	-0.137273	-1.38403	NA	NA	0.854207
XM_011291951	CG13604	-0.417549	-1.38401	E	LOC101899572	0.854207
XM_005184075	lbk	0.0990937	1.38399	C	LOC101891352	0.854207
XM_005188162	to	0.546251	1.38342	E	LOC101888320	0.854207
XM_011295583	CG2818	-0.202202	-1.3834	NA	LOC101888955	0.854207
XR_002195243	#N/A	0.11258	1.38337	NA	NA	0.854207
XM_020039769	zip	-0.113285	-1.38289	NA	LOC109614345	0.854207
XM_005183587	gfzf	-0.124853	-1.38277	E	LOC101895956	0.854207
XM_011296899	osp	-0.216194	-1.38268	B	LOC101894352	0.854207
XM_005185731	CG10737	0.203413	1.38242	C	LOC101900611	0.854207
XM_011296637	Rtnl1	0.270927	1.38202	B	LOC101889659	0.854207
XM_005192081	pum	-0.135212	-1.38195	NA	LOC101891560	0.854207
XM_005182893	CG14688	0.172598	1.38191	E	LOC101892728	0.854207
XM_005179450	casp	0.167024	1.38172	C	LOC101899673	0.854207
XM_005177773	IPIP	0.0973108	1.38166	B	LOC101898245	0.854207
XM_005176420	jet	0.109848	1.38163	B	LOC101894073	0.854207
XM_005187831	CG9903	-0.110578	-1.38147	A	LOC101891604	0.854207
XM_005183792	CG1092	0.271036	1.38137	NA	LOC101901196	0.854207
XR_002195558	#N/A	0.0745699	1.38116	NA	NA	0.854207
XM_005188580	l(2)k09913	-0.977606	-1.38101	C	LOC101898099	0.854207
XR_002194262	CG17612	0.126527	1.38088	NA	NA	0.854207
XM_011296992	CG10362	-0.127553	-1.38081	NA	LOC101888383	0.854207
XM_005180498	mod(mdg4)	0.151076	1.38072	E	LOC101896750	0.854207
XM_005190186	CG14937	0.469627	1.38048	NA	LOC101897533	0.854207
XM_020036217	CG5004	0.143793	1.38024	NA	LOC101900201	0.854207
XM_011292750	NKAIN	-0.195028	-1.38001	C	LOC101896813	0.854207
XM_011296335	Vajk4	0.38708	1.3799	NA	LOC101900746	0.854207
XM_005183624	CG32813	-0.0992894	-1.37956	A	LOC101887339	0.854207
XR_002195166	#N/A	-0.155621	-1.37952	NA	NA	0.854207
NM_001309018	CG9701	0.357273	1.37949	A	LOC101899873	0.854207
XM_020036727	CG5767	0.820729	1.37916	E	LOC101889983	0.854207
XM_020038873	gish	0.147337	1.37911	E	LOC101899083	0.854207
XM_005180436	Vps36	-0.0832889	-1.37902	D	LOC101889351	0.854207
XM_020035154	Eaf	0.232948	1.37884	C	LOC101887330	0.854207
XM_011295783	CG43902	-0.18531	-1.3788	A	LOC101893712	0.854207
XM_005177624	Cbl	-0.142713	-1.3783	D	LOC101900304	0.854207
XR_002194121	CG33229	-0.108756	-1.37817	NA	NA	0.854207
XM_011292980	Def	-0.713103	-1.37813	NA	LOC105261620	0.854207
XM_020038862	Drgx	-0.130424	-1.37766	NA	LOC109613748	0.854207
XM_005175741	betaTub60D	0.513429	1.37737	NA	LOC101895585	0.854207
XM_011291924	KCNQ	0.263005	1.37722	C	LOC101901734	0.854207
XM_005188432	Amacr	0.483106	1.37719	B	LOC101888028	0.854207
XM_005186135	tara	0.203565	1.37715	E	LOC101888262	0.854207
XM_011295024	CG5639	-0.12288	-1.37691	E	LOC101896021	0.854207
XM_005180276	CG3246	0.190866	1.37667	B	LOC101891975	0.854207
XR_002194064	CG43088	-0.202327	-1.37655	NA	NA	0.854207
XM_020036219	Acsl	-0.528907	-1.37636	C	LOC101888355	0.854207
XM_020036549	CLIP-190	0.152602	1.37635	B	LOC101888705	0.854207
XM_011297987	CG10209	-0.373799	-1.37625	NA	LOC101900644	0.854207
XM_005181022	Tm1	-0.201166	-1.37622	E	LOC101898358	0.854207
XM_011293286	Nepl5	-0.244714	-1.37602	NA	LOC105261680	0.854207
XM_005190050	Pdxk	0.150903	1.3759	D	LOC101899888	0.854207
XM_020037084	bur	-0.582801	-1.37564	B	LOC101889367	0.854207
XM_011296401	CG15894	-0.164345	-1.37561	A	LOC101887861	0.854207
XM_005186920	drosha	-0.0897392	-1.37544	NA	LOC101895496	0.854207
XM_011294351	CG3690	-0.121928	-1.3754	A	LOC101897913	0.854207
XM_005186078	CG7206	0.0912033	1.37526	A	LOC101892861	0.854207
XM_005176112	Gapdh2	0.0958576	1.37515	A	LOC101887935	0.854207
XM_005190875	mRpL19	-0.0757709	-1.37508	E	LOC101890907	0.854207
XM_005184213	mino	0.190064	1.37487	E	LOC101899063	0.854207
XM_005176952	CG13917	-0.221109	-1.37479	D	LOC101894578	0.854207
XM_011293182	Vps4	0.570915	1.37456	NA	LOC101891616	0.854207
XM_005187811	CG34325	-0.159371	-1.37444	A	LOC101888493	0.854207
XM_005175554	CG34133	0.118037	1.37435	E	LOC101897999	0.854207
XM_011297001	mamo	-0.158931	-1.37416	NA	LOC101890452	0.854207
XM_020037772	cuff	-0.140688	-1.37406	E	LOC101895847	0.854207
XM_020039869	GEFmeso	0.20501	1.37405	C	LOC101894795	0.854207
XM_011296738	Patronin	0.145397	1.37403	NA	LOC101896663	0.854207
XM_005183551	CG43066	-0.762535	-1.37396	C	LOC101890430	0.854207
XM_011293306	CG31176	-0.129739	-1.37385	E	LOC101894093	0.854207
XM_020034877	#N/A	0.195589	1.37384	NA	NA	0.854207
XM_005176946	CG11123	0.106227	1.37383	C	LOC101893336	0.854207
XM_011291929	#N/A	0.0922388	1.37352	NA	NA	0.854207
XM_020035886	CG6654	-0.393429	-1.37302	E	LOC101887622	0.854207
XM_020035373	rudhira	-0.312389	-1.37297	A	LOC101887274	0.854207
XM_005186470	CG32483	0.122983	1.37249	D	LOC101887853	0.854207
XM_020034968	X11Lbeta	0.258064	1.37245	A	LOC101899342	0.854207
XM_005177256	Sxl	-0.225786	-1.3724	NA	Sxl	0.854207
XM_020038886	#N/A	-0.491401	-1.37229	NA	NA	0.854207
XM_005181474	NijA	0.314249	1.37221	D	LOC101887449	0.854207
XM_005177549	mys	0.197335	1.37212	A	LOC101901675	0.854207
XM_005185984	regucalcin	-0.442989	-1.37208	F	LOC101890498	0.854207
XM_005175446	CG8441	0.264985	1.37204	C	LOC101889510	0.854207
XM_011298177	norpA	-0.396158	-1.37201	A	LOC101890926	0.854207
XM_005190333	LKRSDH	0.136853	1.37169	B	LOC101897193	0.854257
XM_011297968	CG30423	0.10643	1.37166	C	LOC101890468	0.854257
XM_020037618	CG11970	0.471207	1.37141	E	LOC101888895	0.854393
XM_011295823	lgs	0.475363	1.37098	C	LOC101900567	0.854789
XM_020034928	Shab	-0.220529	-1.37073	D	LOC101900306	0.854921
XM_005178968	Vps13	0.28964	1.37037	C	LOC101894143	0.855208
XM_005186907	Sec23	0.0872844	1.36986	E	LOC101891418	0.85561
XM_011295367	DNApol-iota	0.261915	1.36974	E	LOC101890377	0.85561
XM_005189286	AsnS	0.178992	1.36963	NA	LOC101894179	0.85561
XM_011297031	CG8745	-0.18934	-1.36912	A	LOC101890114	0.855974
XM_005188765	CG5521	-0.163215	-1.36895	E	LOC101901818	0.855974
XM_020038627	CG10508	-0.292337	-1.36891	B	LOC101890001	0.855974
XR_002194683	#N/A	0.337446	1.36858	NA	NA	0.856221
XM_011293909	HEATR2	0.33891	1.36833	A	LOC101899975	0.856349
XM_005176458	Naa35	0.133508	1.36815	C	LOC101900006	0.856392
XM_020037476	CG17982	0.111592	1.36799	NA	LOC109612958	0.856401
XM_020037932	sra	-0.319146	-1.36721	E	LOC101894442	0.857271
XM_005177455	dlt	-0.500656	-1.36706	D	LOC101900646	0.857271
XM_011297774	CG10348	0.182796	1.36668	NA	LOC105262523	0.857305
XM_005176295	CG3040	0.0968248	1.36667	A	LOC101888050	0.857305
XM_020036209	#N/A	0.245832	1.36652	NA	NA	0.857305
NM_001286905	Cyp12a5	-0.150095	-1.36627	NA	CYP12A1	0.857305
XM_005176826	SMC2	0.109993	1.36613	C	LOC101888404	0.857305
XM_005185900	CG13794	-0.204126	-1.36611	B	LOC101891239	0.857305
XM_020037848	CG42748	-0.209486	-1.36562	NA	LOC101901265	0.857409
XR_002194770	shot	-0.204724	-1.36535	NA	NA	0.857409
XM_020038610	Cerk	-0.464155	-1.36531	E	LOC101894449	0.857409
XM_005180808	Gdap1	0.178817	1.36522	D	LOC101891343	0.857409
XM_005180278	Cog3	0.0855637	1.36509	B	LOC101892315	0.857409
XM_005192126	KrT95D	-0.140201	-1.36496	NA	LOC101900633	0.857409
XM_020038910	Ank2	0.156467	1.36487	NA	LOC101900112	0.857409
XM_005189727	Obp19a	0.39838	1.36481	A	LOC101888032	0.857409
XM_005184400	aurB	0.0734433	1.36389	B	LOC101901023	0.858383
XM_011296476	Sf3b3	-0.125246	-1.3638	D	LOC101899200	0.858383
XM_005191609	CG12259	-0.0889982	-1.36366	NA	LOC101891320	0.858383
XM_011295604	Sap30	-0.217053	-1.36332	A	LOC101895215	0.85847
XM_011295645	Atg1	0.068147	1.36314	NA	LOC101894134	0.85847
XM_011296342	CG17834	0.334215	1.363	B	LOC101888381	0.85847
XM_005176900	Blos2	-0.0802459	-1.36281	D	LOC101900358	0.85847
XR_002195193	CSN3	-0.104287	-1.36263	NA	NA	0.85847
XM_020035727	tin	0.0834773	1.36229	E	LOC101890705	0.85847
XM_011293258	CG31365	-0.373146	-1.36213	A	LOC101891279	0.85847
XM_005188596	Lsd-2	-0.207628	-1.36189	A	LOC101900622	0.85847
XR_002194010	RpS26	-0.309263	-1.36171	NA	NA	0.85847
XM_020034981	plx	-0.31366	-1.36169	E	LOC101893064	0.85847
XM_011293954	upSET	-0.184295	-1.36167	D	LOC101898081	0.85847
XM_005181403	sesB	0.115775	1.36166	A	LOC101889408	0.85847
XM_011298161	ova	-0.497367	-1.36143	A	LOC101900467	0.85847
XM_011294137	dah	0.236907	1.3613	A	LOC101899360	0.85847
XM_005176291	Inx2	0.141488	1.36109	A	LOC101887378	0.85847
XM_005186930	OXA1L	0.0697941	1.36094	E	LOC101897242	0.85847
XM_005187950	bbc	0.152719	1.36034	C	LOC101896947	0.85847
XM_020037700	Pcf11	-0.210423	-1.35999	NA	LOC109613154	0.85847
XM_011292286	CG8516	-0.299555	-1.35991	E	LOC101892775	0.85847
XM_020038545	Dscam4	-0.128815	-1.35989	NA	LOC109613560	0.85847
XM_020040124	Frl	0.49011	1.35987	D	LOC101900825	0.85847
XM_005182315	Jheh3	0.12307	1.35976	C	LOC101900145	0.85847
XM_011293928	Ranbp16	0.160338	1.35974	A	LOC101887629	0.85847
XR_002194806	#N/A	0.134775	1.35963	NA	NA	0.85847
XM_011297569	stnB	-0.157986	-1.35951	A	LOC101900769	0.85847
XM_005190628	isoQC	0.363861	1.35948	D	LOC101890280	0.85847
XM_011298003	Dhc98D	0.341108	1.35946	NA	LOC101893569	0.85847
XM_020039780	Gr98b	0.0983953	1.35921	A	LOC101895757	0.85856
XM_005181960	Gem4c	-0.106423	-1.35909	A	LOC101896167	0.85856
XM_020038464	CG13124	-0.540095	-1.35881	B	LOC101899653	0.858617
XM_005176948	Gpo3	-0.19529	-1.35872	C	LOC101893677	0.858617
XM_005185810	Trs33	0.103487	1.35848	E	LOC101888260	0.858617
XM_020038789	CG14712	-0.474509	-1.35818	E	LOC101892578	0.858617
XM_005189379	brn	0.619638	1.3581	B	LOC101894401	0.858617
XM_005186870	Galk	-0.475705	-1.35801	D	LOC101899814	0.858617
XM_005179689	CG9663	-0.100156	-1.35798	B	LOC101894746	0.858617
XM_011294529	CG12851	-0.118762	-1.35726	C	LOC101895907	0.859064
XM_005187011	Cyp313a4	-0.516735	-1.35681	NA	LOC101896469	0.859064
XM_011297283	#N/A	-0.129113	-1.35649	NA	NA	0.859064
XM_005186749	sra	0.130031	1.35631	E	LOC101894442	0.859064
XM_005182061	slo	0.153294	1.35628	E	LOC101896394	0.859064
XM_020039451	pzg	-0.44433	-1.35577	D	LOC101895339	0.859064
XM_005182535	toc	-0.191447	-1.35573	B	LOC101892669	0.859064
XM_011293033	prg	-0.315928	-1.35571	B	LOC101897280	0.859064
XM_005191783	CG10674	0.196017	1.35545	D	LOC101895690	0.859064
XM_020039523	Ndf	0.0799358	1.35543	B	LOC101892819	0.859064
XM_005178438	CG2016	-0.130777	-1.35539	E	LOC101893183	0.859064
XM_011292995	trc	0.12866	1.35535	D	LOC101898073	0.859064
XM_005179581	tws	0.372805	1.35508	E	LOC101891046	0.859064
XM_005183668	Gel	0.144252	1.35501	NA	LOC101894545	0.859064
XM_020036132	CG5850	-0.362137	-1.35495	B	LOC101898235	0.859064
XM_020039068	bt	-0.214807	-1.35485	NA	LOC101893720	0.859064
XR_002194751	CG17486	-0.105302	-1.35474	NA	NA	0.859064
XM_005188159	RpS27	-0.109842	-1.3545	E	LOC101887812	0.859064
XM_005180864	CG15044	-0.277977	-1.35441	A	LOC101900485	0.859064
XM_005186563	sw	-0.47751	-1.35425	A	LOC101888373	0.859064
XM_020038323	CG17839	0.756246	1.35393	D	LOC101887829	0.859064
XM_005187556	GNBP1	0.13822	1.35371	D	LOC101888903	0.859064
XM_005189979	CG7218	-0.0904201	-1.35363	E	LOC101888792	0.859064
XM_005190268	olf413	-0.126586	-1.35361	NA	LOC101898974	0.859064
XM_005186377	CG11562	0.0859839	1.35356	B	LOC101899701	0.859064
XM_005181233	rnh1	-0.0965211	-1.35342	A	LOC101890592	0.859064
XM_005176292	Cyp4g1	0.613798	1.35337	A	LOC101887550	0.859064
XM_020039135	CNBP	0.265746	1.35323	NA	LOC109613948	0.859064
XR_002194662	#N/A	-0.13185	-1.35313	NA	NA	0.859064
XM_005187535	CG10650	0.197736	1.35279	B	LOC101899817	0.859064
XM_005182294	Dab	0.118866	1.35275	NA	LOC101896518	0.859064
XM_011294971	CG1890	0.0905927	1.35256	E	LOC101896712	0.859064
XM_005177879	mlt	0.177976	1.35253	C	LOC101901564	0.859064
XM_005184206	Irp-1B	0.108088	1.35249	E	LOC101897916	0.859064
XM_005185116	HDAC11	-0.126041	-1.35219	E	LOC101896231	0.859268
XM_005182365	mus312	0.301357	1.35157	D	LOC101893253	0.859877
XM_020039810	Gycbeta100B	-0.166621	-1.35146	E	LOC101891503	0.859877
XM_011292262	Mco4	0.151047	1.35122	E	LOC101887614	0.859927
XM_020039617	dome	0.161073	1.35112	A	LOC101898914	0.859927
XM_011293979	FipoQ	-0.38546	-1.35057	E	LOC101891288	0.860417
XM_005176273	yellow-b	0.130424	1.35004	B	LOC101899101	0.860417
XM_005188386	Bre1	0.118827	1.34995	D	LOC101895327	0.860417
XM_005190593	CG6523	0.0767277	1.34992	NA	LOC101899035	0.860417
XM_005175725	CG1902	-0.213833	-1.34975	C	LOC101892769	0.860417
XM_011294353	D2hgdh	-0.117199	-1.34971	A	LOC101898784	0.860417
XM_011294094	CG13306	-0.259078	-1.34971	D	LOC101899977	0.860417
XM_020038651	CG7084	0.258663	1.34947	NA	LOC101900341	0.860544
XM_005175883	CG15414	0.21896	1.34894	B	LOC101893121	0.860943
XM_005184879	dbe	-0.136087	-1.34858	B	LOC101900094	0.860943
XM_005174938	PPO2	-0.117169	-1.34853	NA	LOC101897997	0.860943
XM_005187394	CG2076	-0.07585	-1.34842	F	LOC101889883	0.860943
XM_005189943	CG30281	0.371632	1.34834	A	LOC101896844	0.860943
XR_002194184	#N/A	-0.170246	-1.34828	NA	NA	0.860943
XM_020037494	Oct-TyrR	-0.110089	-1.34797	D	LOC101899423	0.861169
XM_020039056	Mesh1	0.125648	1.3474	E	LOC101892599	0.861425
XM_005176187	MRP	0.21476	1.34731	B	LOC101899511	0.861425
XM_005188560	Apc	-0.381598	-1.3471	E	LOC101895218	0.861425
XR_002194809	#N/A	-0.0757179	-1.34695	NA	NA	0.861425
XM_020035249	rogdi	0.644523	1.3469	A	LOC101897395	0.861425
XM_011295306	Ziz	-0.159894	-1.34688	B	LOC101890669	0.861425
XM_005176979	#N/A	-0.120965	-1.34621	NA	NA	0.86216
XM_005186234	Ada2b	-0.116464	-1.3459	E	LOC101890098	0.862302
XM_020037338	Cks85A	0.143457	1.34581	E	LOC101888431	0.862302
XM_020039553	CG12024	-0.123767	-1.34535	NA	LOC109611600	0.862507
XM_005177018	CG2852	0.11025	1.34522	C	LOC101890017	0.862507
XM_005182735	Fas3	-0.100724	-1.34474	B	LOC101896521	0.862507
XM_005184681	DIP-gamma	-0.115439	-1.34471	E	LOC101893484	0.862507
XM_005183697	CG17765	0.0794709	1.34471	C	LOC101899233	0.862507
XM_005178844	CG30380	-0.244355	-1.34464	B	LOC101901241	0.862507
XM_005187391	Wnt2	-0.111918	-1.34446	C	LOC101889017	0.862507
XM_005182973	Hsc70-2	-0.175843	-1.34435	E	LOC101891466	0.862507
XM_020034977	CG6923	0.251424	1.34429	E	LOC101889400	0.862507
XM_020034721	Syp	-0.305205	-1.34416	E	LOC101893240	0.862507
XR_002194382	Asph	0.524129	1.34365	NA	NA	0.863008
XM_005190367	CROT	0.647914	1.34346	E	LOC101888731	0.863065
XM_005175043	Mad	0.136676	1.34292	B	LOC101888104	0.863193
XM_005186631	CG32736	0.354545	1.34278	A	LOC101889313	0.863193
XM_011295087	CSN7	-0.0914606	-1.34261	NA	LOC105261947	0.863193
XM_020036047	bru3	-0.253535	-1.34259	D	LOC101901746	0.863193
XM_005186559	sw	0.452342	1.34245	A	LOC101888373	0.863193
XM_020040162	Fas2	0.246327	1.34242	A	LOC101892087	0.863193
XM_020036705	Npc1a	-0.487022	-1.34225	B	LOC101891528	0.863193
XM_005178065	CG31156	-0.109702	-1.34217	E	LOC101889110	0.863193
XM_020035908	CG5044	0.117039	1.3418	E	LOC101899408	0.863259
XM_005191868	#N/A	-0.13449	-1.34175	NA	NA	0.863259
XM_005189166	Cdc42	0.125548	1.34167	A	LOC101898849	0.863259
XM_020036284	mim	-0.290016	-1.34144	C	LOC101889582	0.863364
XM_005182908	spn-A	-0.115448	-1.34129	E	LOC101895425	0.863374
XM_005187440	CG5116	0.0991975	1.34094	E	LOC101898156	0.863647
XM_005189566	Amun	0.0713822	1.34076	A	LOC101901216	0.863647
XM_005178299	#N/A	0.25818	1.34064	NA	NA	0.863647
XM_020038438	tacc	-0.160495	-1.34026	E	LOC101891306	0.863697
XM_005175694	nvy	-0.146723	-1.34015	C	LOC101901170	0.863697
XM_005178881	ND-13A	0.0935958	1.33994	B	LOC101893516	0.863697
XM_005177215	yellow-k	0.139597	1.33984	D	LOC101890925	0.863697
XM_005188524	CG10082	-0.237087	-1.33981	C	LOC101889145	0.863697
XM_020037068	Fmo-2	-0.479308	-1.33952	C	LOC101896400	0.863697
XM_020035207	Rx	0.113351	1.33927	C	LOC101895883	0.863697
XR_225643	CG42813	0.18761	1.33926	NA	NA	0.863697
XM_020036207	CG6154	-0.105846	-1.33926	NA	LOC105261725	0.863697
XM_005174997	CG15309	-0.195791	-1.33899	NA	LOC101894186	0.863728
XM_005177731	HP1b	0.08495	1.3389	A	LOC101889793	0.863728
XM_020036739	GluRIIA	0.0880926	1.33874	B	LOC101896760	0.863728
XM_020036501	Gbeta13F	0.399223	1.33864	A	LOC101887227	0.863728
XM_005191127	CG1275	0.139657	1.33818	D	LOC101892876	0.864028
XM_005183196	CG5966	-0.442791	-1.33792	A	LOC101899359	0.864028
XM_005187462	CG4335	-0.344008	-1.33792	B	LOC101901706	0.864028
XM_005190964	Peritrophin-15a	-0.297927	-1.33759	NA	LOC101892817	0.864028
XM_011296535	sn	0.130604	1.33755	A	LOC101887596	0.864028
XM_005185733	CG10737	-0.200148	-1.33753	C	LOC101900611	0.864028
XM_005182552	CG31211	0.124692	1.33718	E	LOC101895548	0.8643
XM_020039510	#N/A	-0.410416	-1.33666	NA	NA	0.864833
XM_020035874	dx	-0.494911	-1.3363	A	LOC101890650	0.864855
XM_005184100	CG5861	0.298853	1.33622	B	LOC101895552	0.864855
XM_020039297	CG31496	0.390254	1.33588	NA	LOC101899719	0.864855
XM_005183175	PHGPx	0.249677	1.33569	D	LOC101896012	0.864855
XM_005188094	CG3165	0.100183	1.33564	B	LOC101891133	0.864855
XM_020037695	cher	0.477047	1.33546	E	LOC101894339	0.864855
XM_005189644	CG17672	0.116821	1.33544	D	LOC101900930	0.864855
XM_005175261	CG8611	-0.206928	-1.33543	NA	LOC101899393	0.864855
XM_005190782	Pxn	-0.646205	-1.33516	D	LOC101887365	0.864855
XM_011295947	a10	-0.39106	-1.33499	NA	LOC101888146	0.864855
XM_011294103	CG4266	0.121646	1.33482	C	LOC101887373	0.864855
XM_005187600	Vago	-0.187629	-1.33475	A	LOC101896299	0.864855
XM_020039361	CG3198	0.308759	1.33441	D	LOC101890969	0.864855
XM_005179477	Ltn1	0.174819	1.33419	C	LOC101889346	0.864855
XM_005191969	Cyp28a5	0.15894	1.33418	NA	LOC101900938	0.864855
XM_005185676	Spn55B	-0.146515	-1.33418	C	LOC101891824	0.864855
XM_005175637	CG13003	-0.201262	-1.33402	A	LOC101900125	0.864855
XM_005188614	ELOVL	-0.28967	-1.33383	B	LOC101889495	0.864855
XM_011293843	smog	0.196842	1.33381	B	LOC101895139	0.864855
XM_011293138	Cyp4p1	-0.132724	-1.33324	NA	LOC101893636	0.865351
XM_005183316	CG42323	0.19673	1.33312	A	LOC101890883	0.865351
XM_020034585	Src42A	0.644458	1.33274	NA	LOC101891623	0.865351
XM_005181297	ATP6AP2	0.0940593	1.33273	E	LOC101901016	0.865351
XM_011292474	Chro	-0.160669	-1.33256	D	LOC101899847	0.865351
XM_020034741	CG10973	0.101465	1.33256	C	LOC101896505	0.865351
XM_020034817	CAP	0.218746	1.33216	C	LOC101892774	0.865364
XM_005181605	scrt	-0.179646	-1.33207	D	LOC101894915	0.865364
XM_005186338	AP-2alpha	0.395736	1.33177	B	LOC101893154	0.865364
XM_005183124	Arfrp1	-0.0746639	-1.33171	A	LOC101900964	0.865364
XM_005182276	CG14613	0.359656	1.33154	A	LOC101893526	0.865364
XM_005191532	Hs6st	-0.0972781	-1.33149	NA	LOC101889212	0.865364
XM_005191556	Hs6st	-0.0972781	-1.33149	NA	LOC101894358	0.865364
XM_020039713	wcy	0.142806	1.33136	A	LOC101897836	0.865364
XM_011294897	Nct	-0.0644974	-1.33094	E	LOC101896075	0.865577
XM_005177351	CG33217	-0.108798	-1.33091	A	LOC101898241	0.865577
XM_011292113	Blm	-0.117258	-1.33051	E	LOC101897613	0.86568
XM_011296495	Gyg	0.431793	1.33049	C	LOC101889378	0.86568
XM_011292384	CG43340	-0.622776	-1.33039	C	LOC101896744	0.86568
XM_011293462	CG13074	0.30394	1.3301	D	LOC101888882	0.865886
XM_005185445	CG5646	-0.111985	-1.32904	E	LOC101896354	0.867146
XM_020034969	CG9919	0.0938333	1.32885	NA	LOC109611760	0.867146
XM_005181929	p23	0.104488	1.32876	E	LOC101891111	0.867146
XM_005176991	Aladin	-0.0730393	-1.32859	A	LOC101900530	0.867175
XM_005191056	MED11	0.0836284	1.32822	NA	LOC101894677	0.867301
XR_002194355	#N/A	-0.109639	-1.32794	NA	NA	0.867301
XM_005186613	dsb	-0.123594	-1.32784	D	LOC101897522	0.867301
XM_005192169	Tpr2	-0.126495	-1.3276	NA	LOC101893784	0.867301
XM_011295806	CG11127	0.149327	1.32737	C	LOC101892631	0.867301
XM_005182285	Tango2	-0.105853	-1.3272	A	LOC101894916	0.867301
XM_011294733	cpb	0.123197	1.32718	B	LOC101888312	0.867301
XM_005187477	CG33051	-0.180661	-1.32701	D	LOC101889600	0.867301
XM_005186287	CG10226	-0.258869	-1.32667	D	LOC101899244	0.867301
XM_005177795	CG9098	-0.159663	-1.32621	B	LOC101887326	0.867301
XM_005189262	CG17999	-0.108998	-1.3261	NA	LOC101890054	0.867301
XM_005178333	pyd3	0.0822573	1.32602	C	LOC101890078	0.867301
XM_005178194	Lsm12a	0.0842259	1.32588	A	LOC101896157	0.867301
XR_002194214	mxc	0.115461	1.32571	NA	NA	0.867301
XM_005185612	Cpr47Ea	0.246928	1.32567	C	LOC101895735	0.867301
XM_020038226	CG42594	0.139717	1.32555	A	LOC101895790	0.867301
XR_002195538	#N/A	0.16738	1.32545	NA	NA	0.867301
XM_005191068	CG13667	-0.0742131	-1.32541	D	LOC101896550	0.867301
XM_020039987	zfh2	0.174338	1.3254	C	LOC101892947	0.867301
XM_005176977	#N/A	-0.114624	-1.32514	NA	NA	0.867301
XM_005178989	Ythdc1	-0.482177	-1.32514	D	LOC101897901	0.867301
XM_020038733	#N/A	-0.397381	-1.32508	NA	NA	0.867301
XM_005181955	CG17598	0.105389	1.32488	A	LOC101895307	0.867301
XM_005190781	Pxn	-0.672962	-1.32444	D	LOC101887365	0.867301
XM_005187683	Wbp2	0.138456	1.3244	D	LOC101895388	0.867301
XM_005187079	HmgD	-0.290275	-1.32433	C	LOC101893155	0.867301
XR_225491	Msp300	-0.165497	-1.3243	NA	NA	0.867301
XM_005184890	Socs16D	0.465568	1.32428	A	LOC101887342	0.867301
XM_005174804	TppII	0.0847429	1.32421	C	LOC101889276	0.867301
XM_005175643	sno	-0.111668	-1.32359	A	LOC101901503	0.867324
XM_011294865	CG43783	0.416618	1.32358	D	LOC101898721	0.867324
XR_891476	Mvl	-0.248095	-1.32336	NA	NA	0.867324
XM_005180437	Liprin-beta	0.0890045	1.32323	D	LOC101889525	0.867324
XM_011293068	Gs1l	0.116297	1.32302	B	LOC101898708	0.867324
XM_005186501	CG5590	0.106529	1.32288	C	LOC101893263	0.867324
XM_005188970	laza	-0.128601	-1.32278	NA	LOC101893546	0.867324
XM_011298298	TpnC4	0.339717	1.32272	C	LOC101892261	0.867324
XM_005175598	CG4847	-0.187946	-1.32262	C	LOC101892255	0.867324
XM_005176159	CG2641	0.136732	1.32254	E	LOC101894524	0.867324
XM_005176583	fog	-0.136004	-1.3223	D	LOC101891688	0.867324
XM_011297706	vis	-0.329061	-1.32226	NA	LOC105262506	0.867324
XM_005175002	mthl10	-0.286737	-1.32218	NA	LOC101894839	0.867324
XM_005176796	CG15772	-0.165854	-1.32203	A	LOC101897895	0.867324
XM_020035861	KaiR1D	-0.385573	-1.32198	E	LOC101896060	0.867324
XM_005175542	timeout	-0.0988076	-1.32172	NA	LOC101892941	0.867482
XM_011294212	Rgl	-0.16978	-1.32149	D	LOC101891529	0.867599
XM_005180799	Clk	-0.321372	-1.32116	C	LOC101889860	0.867807
XM_020039450	#N/A	-0.376395	-1.32105	NA	NA	0.867807
XM_011294846	CG42724	-0.319369	-1.32054	E	LOC101891063	0.868042
XM_005176540	Cpr67B	-0.165325	-1.32052	D	LOC101898868	0.868042
XM_020035630	tea	-0.30873	-1.3204	C	LOC101897905	0.868042
XM_005175098	cd	0.163409	1.32028	E	LOC101897546	0.868042
XM_005180770	CG15439	0.0944469	1.32015	B	LOC101900141	0.868042
XM_005185462	CG12948	-0.451353	-1.31987	E	LOC101898723	0.868226
XM_005185890	MED28	-0.0819106	-1.31959	E	LOC101889934	0.86842
XM_011297814	shf	0.38418	1.31942	A	LOC101898231	0.868455
XM_011298145	fs(1)h	-0.720622	-1.31902	A	LOC101896324	0.868814
XM_020037146	CG10075	0.236305	1.31864	D	LOC101901757	0.868923
XM_020035891	#N/A	0.149646	1.31851	NA	NA	0.868923
XM_005188049	Adi1	-0.572415	-1.31824	D	LOC101898383	0.868923
XM_005185643	beta4GalT7	0.0811668	1.31813	E	LOC101901029	0.868923
XM_005183756	tmod	0.15623	1.31809	E	LOC101894270	0.868923
XM_005180586	Deaf1	0.106998	1.31797	D	LOC101898481	0.868923
XM_020035845	CG30440	0.615676	1.31782	C	LOC101889805	0.868923
XR_002194201	#N/A	-0.347065	-1.31776	NA	NA	0.868923
XM_005175090	CkIIalpha	0.103409	1.31756	D	LOC101896040	0.868995
XM_020039112	Tep2	0.255274	1.31742	NA	LOC101894181	0.868995
XM_005184695	#N/A	-0.38126	-1.31696	NA	NA	0.86924
XM_020038735	CG11788	0.217243	1.31688	C	LOC101895272	0.86924
XM_005175660	rau	-0.113839	-1.31669	NA	LOC101890573	0.86924
XR_002195554	Aduk	-0.466152	-1.31663	NA	NA	0.86924
XM_020039263	CrebB	-0.2063	-1.31643	A	LOC101888107	0.86924
XM_011295758	Grip84	0.32124	1.31637	A	LOC101897475	0.86924
XM_011295804	GstE6	-0.0788238	-1.3159	B	LOC101901613	0.869493
XM_005180036	CG34423	-0.190496	-1.31588	C	LOC101896056	0.869493
XM_020036390	yps	-0.173143	-1.3156	D	LOC101901306	0.869493
XM_005176221	Capr	0.186455	1.31536	D	LOC101891152	0.869493
XM_005175705	Obp28a	-0.344281	-1.3153	NA	LOC101888801	0.869493
XM_005190886	CG14142	0.23639	1.31519	D	LOC101892760	0.869493
XM_020039645	Pp2A-29B	0.15653	1.31516	B	LOC101897881	0.869493
XM_005186526	CG14767	0.388464	1.31455	C	LOC101896356	0.869684
XM_020037219	Gba1b	0.163425	1.31439	E	LOC101891707	0.869684
XM_005180343	REPTOR	-0.183504	-1.31432	E	LOC101888470	0.869684
XM_020035253	Mondo	0.437309	1.31429	B	LOC101899114	0.869684
XM_020038834	dpr3	-0.145035	-1.31428	NA	LOC101888670	0.869684
XM_020038040	Fur2	0.127703	1.31415	NA	LOC101896126	0.869684
XM_011292079	CG7903	-0.105579	-1.31382	E	LOC101889452	0.869787
XM_005181454	Jhe	0.206237	1.31376	C	LOC101898361	0.869787
XM_020035667	REPTOR	-0.270236	-1.31364	E	LOC101888470	0.869787
XM_005182020	MESK4	0.140949	1.31301	E	LOC101891284	0.87037
XM_020038411	DCP2	-0.269433	-1.31283	D	LOC101892350	0.87037
XM_020035280	#N/A	0.564169	1.31279	NA	NA	0.87037
XM_020039040	Sulf1	-0.259686	-1.31258	E	LOC101891252	0.870453
XR_002194087	Smyd5	0.180183	1.3123	NA	NA	0.870453
XM_005188699	CG10512	0.215069	1.31227	B	LOC101889715	0.870453
XM_005183505	ry	0.210989	1.31213	E	LOC101897226	0.870453
XM_005177014	CG12391	0.0872003	1.31182	C	LOC101889340	0.870453
XM_005188434	bocks	0.301827	1.3117	B	LOC101888379	0.870453
XM_005183992	CG30089	0.08239	1.3117	C	LOC101892675	0.870453
XM_005185245	#N/A	0.185203	1.31156	NA	NA	0.870453
XM_005179239	Pi3K59F	-0.0755212	-1.31126	C	LOC101893911	0.870649
XM_005182283	CG34348	0.125507	1.31113	A	LOC101894653	0.870649
XM_005182740	vari	-0.207694	-1.31095	B	LOC101897224	0.870693
XM_005180556	Rac2	0.104179	1.31046	NA	LOC101893580	0.870985
XM_020038073	SerRS-m	0.117579	1.31046	NA	LOC101890175	0.870985
XM_011294199	CG15431	-0.120043	-1.30978	B	LOC101898782	0.871079
XM_005181501	Rab1	0.067516	1.30964	E	LOC101892665	0.871079
XM_005183716	Alg3	0.083849	1.30956	C	LOC101887633	0.871079
XM_005183288	Nepl5	0.167571	1.30952	A	LOC101900551	0.871079
XM_005177777	slmo	0.353326	1.30938	B	LOC101898764	0.871079
XM_005187113	CG7369	-0.129958	-1.30922	NA	LOC101898841	0.871079
XM_005183612	GIIIspla2	0.177031	1.30904	A	LOC101900033	0.871079
XM_005182451	CG11241	-0.126686	-1.30892	D	LOC101893078	0.871079
XM_005189278	MED8	-0.0585533	-1.30886	C	LOC101892814	0.871079
XM_020035363	Fhos	-0.162919	-1.30886	NA	LOC101893576	0.871079
XM_020037484	#N/A	-0.233312	-1.30879	NA	NA	0.871079
XM_005177590	Cul1	0.252076	1.30855	C	LOC101893739	0.871119
XM_005189588	CG3984	0.160142	1.30847	E	LOC101889833	0.871119
XM_005191316	GstZ2	-0.127327	-1.30826	NA	LOC101896099	0.871212
XM_005186878	CG1888	-0.171948	-1.30749	A	LOC101901150	0.871788
XM_005184690	subdued	-0.166165	-1.30742	E	LOC101894711	0.871788
XM_011296407	hts	0.178443	1.30708	C	LOC101888031	0.871788
XR_002195023	CG15545	-0.137434	-1.30703	NA	NA	0.871788
XM_011292366	Rnp4F	-0.514618	-1.3069	A	LOC101898301	0.871788
XM_020039507	Nckx30C	-0.511862	-1.30685	B	LOC101887707	0.871788
XM_011294835	CG41378	0.161134	1.30683	C	LOC101887848	0.871788
XM_005191998	scb	0.178689	1.30664	C	LOC101890516	0.871849
XM_005177226	CG42259	-0.339688	-1.30636	A	LOC101894016	0.871956
XR_891801	#N/A	0.103392	1.30628	NA	NA	0.871956
XR_002195104	#N/A	0.145069	1.30605	NA	NA	0.872077
XM_005186543	pot	-0.147074	-1.30557	A	LOC101899427	0.87221
XM_005184632	Vps52	-0.070157	-1.30551	B	LOC101899588	0.87221
XM_005177950	CG42375	0.0889902	1.3054	E	LOC101897951	0.87221
XR_002194327	dbr	-0.128673	-1.30537	NA	NA	0.87221
XM_005186710	uif	0.431368	1.30509	B	LOC101888489	0.872343
XM_011294337	CG11710	0.0913586	1.30499	A	LOC101889363	0.872343
XM_005184687	CG6231	0.354969	1.30458	E	LOC101894166	0.872484
XM_020038568	BBS8	-0.110933	-1.30454	B	LOC101892233	0.872484
XM_005185967	Taf1	0.36555	1.30445	E	LOC101888141	0.872484
XM_005176263	Atxn7	-0.26187	-1.3043	B	LOC101897325	0.872493
XM_020034723	Syp	-0.265505	-1.30352	E	LOC101893240	0.873144
XM_020037638	CG8111	-0.179503	-1.30342	D	LOC101900273	0.873144
XM_005190623	#N/A	-0.272727	-1.3034	NA	NA	0.873144
XM_005179144	Tep2	-0.340009	-1.30326	B	LOC101893409	0.873144
XM_005184190	CG34136	0.106	1.30309	B	LOC101895205	0.873177
XM_005178588	fwd	-0.117226	-1.30293	D	LOC101889049	0.873202
XM_011297886	Hydr2	-0.323959	-1.30271	B	LOC101890294	0.873309
XR_891482	Asph	-0.511846	-1.30254	NA	NA	0.873309
XR_002194455	#N/A	-0.217966	-1.30242	NA	NA	0.873309
XM_011294107	CG43867	0.374113	1.30223	A	LOC101890598	0.873326
XM_020037367	cana	0.129869	1.30212	C	LOC101899365	0.873326
XM_020037522	Ir64a	-0.137311	-1.30094	D	LOC101898959	0.874254
XR_002194072	CG10863	-0.127039	-1.30078	NA	NA	0.874254
XM_005185104	Msr-110	0.750345	1.30057	D	LOC101894218	0.874254
XM_005188844	ctp	-0.604304	-1.30002	A	LOC101901600	0.874254
XM_005184301	Cdk7	0.0997885	1.29998	A	LOC101899013	0.874254
XR_002194596	CG6428	0.158147	1.29998	NA	NA	0.874254
XM_005192023	CG10307	-0.199156	-1.29955	NA	LOC101894570	0.874254
XM_005177458	alpha-Spec	-0.337334	-1.29933	D	LOC101900826	0.874254
XM_005188369	Nup62	-0.0729752	-1.29928	C	LOC101892692	0.874254
XM_020036027	Dsp1	-0.415134	-1.29881	A	LOC101891750	0.874254
XM_011298024	Obp83a	0.661096	1.29841	E	LOC101888514	0.874254
XM_005181204	IntS1	-0.0834048	-1.29821	A	LOC101900841	0.874254
XM_011294573	GramD1B	0.327259	1.29815	B	LOC101893563	0.874254
XM_020036463	l(1)G0196	-0.130725	-1.29812	A	LOC101898430	0.874254
XM_011293466	CG13074	-0.182327	-1.29811	D	LOC101888882	0.874254
XM_005187713	CG7840	-0.117791	-1.29808	B	LOC101900443	0.874254
XM_011292382	Pfk	-0.196479	-1.29807	C	LOC101891392	0.874254
XM_005189854	lovit	-0.125639	-1.29804	A	LOC101895926	0.874254
XM_005181961	Vap33	0.107366	1.29797	A	LOC101896338	0.874254
XM_005181901	mRpL45	0.0726005	1.29795	E	LOC101901082	0.874254
XM_020035684	alpha-Man-Ia	-0.144069	-1.29775	A	LOC101897454	0.874254
XM_005191152	CG14883	-0.489249	-1.29765	E	LOC101897601	0.874254
XM_005183028	zip	-0.15093	-1.29747	NA	LOC101900262	0.874254
XM_005174712	Def	-0.291144	-1.29712	C	LOC101888225	0.874254
XR_002195422	#N/A	-0.135069	-1.29708	NA	NA	0.874254
XR_891782	#N/A	0.0959299	1.29708	NA	NA	0.874254
XM_005179101	Pax	0.236786	1.29701	B	LOC101900781	0.874254
XM_005181039	sll	-0.519857	-1.29664	E	LOC101901463	0.874254
XM_005176339	CG30394	-0.287648	-1.29652	C	LOC101895009	0.874254
XM_005188757	vimar	-0.415092	-1.29645	C	LOC101899654	0.874254
XM_005189130	CG11902	0.678224	1.29621	E	LOC101892748	0.874254
XM_020034699	CG7970	0.640136	1.29619	D	LOC101900647	0.874254
XM_005178605	Ubc6	-0.0886005	-1.29568	D	LOC101891794	0.874254
XM_005185080	Spase25	-0.0928976	-1.29566	A	LOC101890496	0.874254
XM_020038117	CG4562	-0.147412	-1.29563	E	LOC101895852	0.874254
XM_005191878	CG13197	-0.0695306	-1.29557	NA	LOC101897377	0.874254
XM_005191879	CG13197	-0.0695306	-1.29557	NA	LOC101897540	0.874254
XM_020038948	Dhc98D	-0.104053	-1.29555	NA	LOC109613799	0.874254
XM_011295322	cnc	-0.136745	-1.29553	E	LOC101897176	0.874254
XM_011295301	Ugt37C2	0.144549	1.29546	A	LOC101889193	0.874254
XM_020037430	Cdk5alpha	0.258173	1.29544	B	LOC101888195	0.874254
XM_005181210	Dd	0.146176	1.29541	A	LOC101901628	0.874254
XR_002194803	#N/A	-0.181764	-1.29515	NA	NA	0.874429
XM_020036560	DPCoAC	0.0924583	1.29436	E	LOC101892163	0.874464
XM_011298288	RhoGAP19D	0.388278	1.29431	A	LOC101901128	0.874464
XM_020037250	CG5789	-0.0930777	-1.29422	NA	LOC101901198	0.874464
XM_005183160	Ance-3	-0.102898	-1.29414	B	LOC101891926	0.874464
XM_005191924	Fur2	0.0980924	1.29401	NA	LOC101892076	0.874464
XM_005191925	Fur2	0.0980924	1.29401	NA	LOC101892250	0.874464
XM_005179024	Obp44a	0.141351	1.29383	C	LOC101888874	0.874464
XM_020036551	Lrch	-0.0871138	-1.29375	B	LOC101888425	0.874464
XM_020035800	prominin-like	0.308678	1.29364	D	LOC101900316	0.874464
XM_020035799	prominin-like	0.308678	1.29364	D	LOC101900316	0.874464
XM_005189502	stac	0.0956924	1.29354	NA	LOC101887816	0.874464
XM_005188814	eIF3j	0.102263	1.29276	C	LOC101895441	0.875127
XM_005181487	Bap111	0.123143	1.29253	A	LOC101889807	0.875127
XM_020037453	CG15236	0.413395	1.29242	C	LOC101900562	0.875127
XM_005182642	mRpS2	-0.07268	-1.29187	B	LOC101895478	0.875127
XM_005178240	CG1943	-0.0956956	-1.2918	E	LOC101889678	0.875127
XM_005187087	CG8668	0.138761	1.2918	B	LOC101894606	0.875127
XM_020037355	Snp	-0.575695	-1.29163	C	LOC101889309	0.875127
XM_020039730	spas	0.334868	1.29145	NA	LOC101892299	0.875127
XM_005178392	CG12325	-0.108817	-1.29139	C	LOC101900073	0.875127
XM_005176117	TTLL1B	0.180056	1.29132	A	LOC101888623	0.875127
XM_020036482	Obp73a	-0.0887485	-1.29129	NA	LOC109612431	0.875127
XM_020036373	CG7201	-0.19438	-1.29122	D	LOC101892904	0.875127
XM_020038662	CG4133	0.124191	1.29121	NA	LOC109613613	0.875127
XM_005190442	Pgm2a	0.106177	1.29065	C	LOC101887602	0.875323
XM_005189290	Tap42	-0.0651862	-1.29057	B	LOC101894775	0.875323
XM_005177589	Cul1	-0.588218	-1.29042	C	LOC101893739	0.875323
XR_225727	Cen	-0.259178	-1.29037	NA	NA	0.875323
XM_005180998	Incenp	-0.125698	-1.29036	NA	LOC101894028	0.875323
XM_011297705	fbl	-0.303479	-1.28949	D	LOC101901608	0.875892
XM_005180834	PGRP-SC2	-0.530769	-1.28938	E	LOC101895422	0.875892
XM_005191704	CG40191	0.251109	1.28919	C	LOC101894630	0.875892
XM_005188890	#N/A	-0.175559	-1.28917	NA	NA	0.875892
XM_020037861	sw	0.587615	1.28889	A	LOC101888373	0.875892
XM_020035557	Amph	0.506275	1.28875	C	LOC101895190	0.875892
XM_005178297	bonsai	0.0755477	1.28868	C	LOC101898935	0.875892
XM_005177582	TpnC41C	0.17075	1.28856	C	LOC101892653	0.875892
XM_020038522	Fs(2)Ket	-0.150855	-1.28836	NA	LOC105262137	0.875892
XM_020034628	dlt	0.517057	1.2883	D	LOC101900646	0.875892
XM_020037410	CG8642	-0.201212	-1.2883	NA	LOC101890891	0.875892
XM_005190638	rdx	0.264033	1.28801	D	LOC101891843	0.875892
XM_005179442	Usp15-31	0.0896045	1.288	C	LOC101898421	0.875892
XM_005175856	NHP2	0.106875	1.28786	D	LOC101888166	0.875892
XM_020034827	CAP	0.212171	1.28771	C	LOC101892774	0.875892
XM_020036730	CG11498	-0.168889	-1.28734	E	LOC101891182	0.875892
XM_005183338	CG34213	-0.0747597	-1.28726	C	LOC101894594	0.875892
XM_005179295	CG33228	-0.0798813	-1.28719	C	LOC101889799	0.875892
XM_005179219	ergic53	0.0791743	1.28718	D	LOC101890700	0.875892
XM_020037019	l(3)mbt	0.0853697	1.28708	E	LOC101900607	0.875892
XM_020038774	CG8945	-0.122791	-1.2869	A	LOC101899081	0.875892
XM_005189240	CG6927	-0.381099	-1.28682	E	LOC101900927	0.875892
XM_005180737	CG18273	-0.11784	-1.28651	A	LOC101894858	0.875917
XM_011295660	Eip75B	-0.136149	-1.28649	D	LOC101896320	0.875917
XM_011295158	CG13617	0.223687	1.28638	E	LOC101889762	0.875917
XM_020035132	RpA-70	-0.363004	-1.28607	E	LOC101895946	0.876108
XM_011296772	CG1092	0.205322	1.28585	NA	LOC105262247	0.876108
XM_020037518	mtt	-0.160708	-1.28563	NA	LOC101895209	0.876108
XR_225439	#N/A	-0.22652	-1.2856	NA	NA	0.876108
XM_005175947	CG4822	0.181598	1.28553	C	LOC101890630	0.876108
XM_020038005	CG8475	-0.784591	-1.28491	B	LOC101888316	0.876781
XM_011295795	CG11911	0.146019	1.28448	NA	LOC105262064	0.877185
XM_020034825	CAP	0.470933	1.28386	C	LOC101892774	0.877234
XM_005178941	Act57B	0.263789	1.28381	C	LOC101890414	0.877234
XM_005180643	CG11396	-0.385822	-1.28378	D	LOC101893353	0.877234
XM_020037282	Wnk	0.445059	1.28364	E	LOC101893928	0.877234
XM_005175591	pyd	-0.0898052	-1.28358	E	LOC101890519	0.877234
XM_005182937	CG4462	-0.407978	-1.28335	E	LOC101899861	0.877234
XM_005178582	Nf-YA	0.067889	1.28318	D	LOC101888178	0.877234
XM_005179104	Pax	0.135343	1.28313	B	LOC101900781	0.877234
XM_020037067	Fmo-2	0.300507	1.28311	C	LOC101896400	0.877234
XM_011296631	toe	0.175871	1.28303	NA	LOC101888096	0.877234
XM_005189945	CG15202	0.172324	1.28264	A	LOC101897191	0.877256
XM_011298031	fa2h	-0.285247	-1.28247	C	LOC101893509	0.877256
XM_020038648	CG8093	-0.263137	-1.28238	NA	LOC101897932	0.877256
XM_005191162	TTLL5	0.487404	1.28214	B	LOC101899208	0.877256
XM_020039816	shf	-0.393159	-1.28214	A	LOC101898231	0.877256
XR_891596	#N/A	-0.173243	-1.28213	NA	NA	0.877256
XM_011292493	CG34215	0.13265	1.28174	NA	LOC105261543	0.877256
XM_005190356	Fancd2	-0.0901921	-1.28148	E	LOC101901329	0.877256
XM_005180994	mRpL12	0.0725399	1.28139	NA	LOC101893355	0.877256
XM_005192099	RpL10	0.0953192	1.2811	NA	LOC101895455	0.877256
XM_005185350	MED6	0.0788958	1.28076	E	LOC101893816	0.877256
XR_002194967	#N/A	0.128676	1.28067	NA	NA	0.877256
XM_020037565	sea	0.131324	1.28056	E	LOC101888488	0.877256
XR_002195455	CG43088	-0.103496	-1.28049	NA	NA	0.877256
XM_011296635	cact	0.241581	1.28015	B	LOC101889324	0.877256
XM_005180810	Fitm	0.0824313	1.28009	D	LOC101891636	0.877256
XM_011294833	Ten-m	-0.0968572	-1.27996	NA	LOC101890071	0.877256
XM_005176638	CG4884	0.119294	1.27987	E	LOC101901291	0.877256
XM_005180233	Gbp3	0.190774	1.2798	E	LOC101899578	0.877256
XM_011293971	Ect4	-0.406359	-1.27974	D	LOC101888424	0.877256
XM_011293851	CG15073	-0.0818086	-1.27972	NA	LOC105261757	0.877256
XR_002194203	Blm	-0.139404	-1.27955	NA	NA	0.877256
XM_020038444	pros	0.393313	1.27937	NA	LOC101894284	0.877256
XM_005175860	CG32137	-0.0961933	-1.27934	D	LOC101888866	0.877256
XM_011292242	Atac3	0.1465	1.27915	D	LOC101888873	0.877256
XM_005189963	CG8134	-0.0837612	-1.27912	A	LOC101900515	0.877256
XM_005177942	Pld	0.119605	1.27911	C	LOC101896559	0.877256
XM_020034949	wge	0.500579	1.27897	E	LOC101891914	0.877256
XM_005184375	CG4282	-0.0729766	-1.27882	C	LOC101896884	0.877256
XM_020036138	bru1	-0.374938	-1.27877	NA	LOC101889061	0.877256
XM_011293002	#N/A	-0.217348	-1.27855	NA	NA	0.877262
XM_005184837	pic	0.0979	1.2782	E	LOC101891356	0.877262
XM_011295015	VAChT	-0.133439	-1.27805	E	LOC101889588	0.877262
XM_005177182	CG13484	0.0723309	1.27804	D	LOC101900011	0.877262
XR_002195132	#N/A	-0.141705	-1.27788	NA	NA	0.877262
XM_005181720	FMRFaR	-0.351401	-1.27772	D	LOC101900373	0.877262
XM_005184357	CG1941	0.368489	1.27754	C	LOC101894040	0.877262
XM_005188716	ghi	0.102137	1.27753	D	LOC101892694	0.877262
XM_020037740	Mct1	-0.120792	-1.2775	A	LOC101893430	0.877262
XM_020035613	CG15544	0.0929496	1.27704	E	LOC101901244	0.877704
XM_005191734	CG11737	-0.285935	-1.27658	NA	LOC101900236	0.878002
XM_020035172	ens	0.171894	1.27644	D	LOC101899735	0.878002
XM_005186180	RhoGAP100F	-0.172192	-1.27641	E	LOC101895560	0.878002
XM_005184971	ana1	0.0995931	1.27625	E	LOC101901365	0.878014
XM_005188393	S6k	0.157819	1.276	D	LOC101896302	0.878014
XM_005189565	CG12723	0.188546	1.27585	A	LOC101901047	0.878014
XM_005177638	CG13919	-0.106133	-1.27584	D	LOC101887939	0.878014
XM_005184438	NfI	-0.211583	-1.27569	F	LOC101892220	0.878022
XM_011295763	Taf6	0.475614	1.27539	D	LOC101901036	0.878223
XM_020035255	Kua	-0.565352	-1.27515	B	LOC101898939	0.878223
XM_011293154	ND-MNLL	-0.147844	-1.27486	NA	LOC105261425	0.878223
XM_020036627	Ank2	0.188256	1.27479	NA	LOC109612510	0.878223
XM_005175331	Nepl5	0.213848	1.27472	A	LOC101897205	0.878223
XM_005178450	UGP	-0.214658	-1.27471	D	LOC101895356	0.878223
XM_005175362	Jarid2	0.0793453	1.27448	D	LOC101888230	0.878267
XM_020037796	primo-2	0.14953	1.27439	E	LOC101890954	0.878267
XM_005185159	CG11760	0.0889061	1.27398	E	LOC101888597	0.878631
XM_005180787	eIF3e	0.115153	1.27369	D	LOC101887787	0.878631
XM_005175329	CG44008	-0.134181	-1.27359	NA	LOC101896857	0.878631
XM_011293729	syd	0.44143	1.27339	D	LOC101889181	0.878631
XM_005177004	shn	-0.386149	-1.27322	C	LOC101887834	0.878631
XM_005185464	CG34409	0.130765	1.27314	E	LOC101899366	0.878631
XM_011297685	shot	-0.376926	-1.27302	C	LOC101893893	0.878631
XM_011292869	ND-19	0.104956	1.27299	C	LOC101894699	0.878631
XM_011294406	trbd	0.35098	1.27265	E	LOC101901059	0.878631
XM_005189391	CG8461	-0.0962779	-1.27226	E	LOC101896900	0.878631
XM_005176205	RpL7-like	0.0911706	1.27197	B	LOC101888458	0.878631
XM_005181752	CG7791	0.074362	1.27192	C	LOC101891459	0.878631
XR_002195477	Cngl	-0.262144	-1.27178	NA	NA	0.878631
XM_011292029	CG2519	-0.359346	-1.27162	E	LOC101901513	0.878631
XM_020035571	Sdc	-0.222473	-1.27152	NA	LOC109612010	0.878631
XM_005191252	Rpt4	0.0735177	1.27146	NA	LOC101899445	0.878631
XM_005188705	Obp56a	0.148616	1.27137	NA	LOC101890680	0.878631
XM_005176629	Ctr1B	-0.0694771	-1.27132	E	LOC101899839	0.878631
XM_011293931	CG8578	0.376376	1.27127	A	LOC101888945	0.878631
XM_011295496	CG14153	0.258774	1.27123	NA	LOC105262024	0.878631
XM_011296053	gro	-0.301851	-1.27119	E	LOC101899197	0.878631
XM_020034918	Os-C	0.1887	1.27082	E	LOC101896109	0.878857
XM_005191173	CG16812	0.0881885	1.27075	B	LOC101900935	0.878857
XM_005186566	CG17068	0.0926069	1.27043	A	LOC101889489	0.879083
XM_020036340	#N/A	0.100343	1.27031	NA	NA	0.879083
XM_005178837	ens	-0.233349	-1.26993	D	LOC101899735	0.879421
XM_005177723	Nup107	-0.0794075	-1.26971	B	LOC101888053	0.879474
XM_020038573	Task6	-0.242421	-1.26961	E	LOC101893271	0.879474
XM_020036684	#N/A	-0.594466	-1.26915	NA	NA	0.879769
XM_005179611	CG11951	-0.325412	-1.26912	NA	LOC101896115	0.879769
XM_005186917	CG10214	0.0895577	1.2689	E	LOC101893433	0.879769
XR_225487	Rho1	-0.102454	-1.26878	NA	NA	0.879769
XM_020037505	Sh3beta	0.510491	1.2687	D	LOC101892568	0.879769
XM_005183591	Arpc3A	0.0784303	1.26829	E	LOC101896526	0.880031
XM_011297598	CG43088	-0.155048	-1.26824	NA	LOC101892193	0.880031
XM_020039955	Ctr1B	-0.130356	-1.2681	E	LOC101901615	0.880031
XR_002194105	#N/A	-0.130176	-1.2678	NA	NA	0.880094
XM_005176687	mrn	-0.0775375	-1.26743	D	LOC101895061	0.880094
XR_002194569	cg	0.225957	1.26713	NA	NA	0.880094
XM_011296678	TBC1D5	0.113998	1.26683	E	LOC101896438	0.880094
XM_011292593	CG32549	0.220339	1.26677	A	LOC101893244	0.880094
XM_005176094	Tlk	0.342696	1.26655	A	LOC101898175	0.880094
XM_005177019	CG17385	0.0942056	1.26644	C	LOC101890178	0.880094
XM_005192111	Trs31	0.0887302	1.26643	C	LOC101897715	0.880094
XM_020039798	RtGEF	-0.116009	-1.26633	NA	LOC109611614	0.880094
XM_005188938	#N/A	-0.300479	-1.26616	NA	NA	0.880094
XR_002195006	#N/A	-0.155825	-1.26614	NA	NA	0.880094
XM_005175517	CG33966	-0.102146	-1.26603	NA	LOC101888336	0.880094
XM_005186633	CG7992	-0.15816	-1.26593	A	LOC101889766	0.880094
XM_005184259	Cyp28d1	0.14108	1.26577	NA	LOC101891587	0.880094
XR_002194220	LUBEL	-0.120594	-1.26551	NA	NA	0.880094
XM_011296661	CG32532	0.114085	1.26547	A	LOC101901489	0.880094
XM_005187553	Zmynd10	-0.165841	-1.26525	D	LOC101888376	0.880094
XM_011298056	CG14814	-0.127072	-1.26523	D	LOC101897608	0.880094
XM_020039651	Pak	-0.0848635	-1.26518	NA	LOC101887476	0.880094
XM_020039652	Pak	-0.0848635	-1.26518	NA	LOC101887651	0.880094
XM_011293759	Sap130	0.220742	1.26513	D	LOC101901631	0.880094
XM_011294609	bur	0.621956	1.26498	B	LOC101889367	0.880102
XM_020037627	#N/A	-0.14777	-1.26481	NA	NA	0.880154
XM_005175946	CG4822	0.117557	1.26407	C	LOC101890462	0.880442
XM_011292773	msi	-0.205621	-1.26373	E	LOC101888347	0.880442
XM_020035493	Pka-R1	-0.130673	-1.26372	D	LOC101894317	0.880442
XR_225656	CG10631	-0.107626	-1.26338	NA	NA	0.880442
XR_002195288	Blimp-1	-0.097534	-1.26322	NA	NA	0.880442
XM_011298126	#N/A	-0.229081	-1.26316	NA	NA	0.880442
XR_002194779	Pmi	-0.20945	-1.26315	NA	NA	0.880442
XM_005189094	CG44194	0.0896655	1.26308	C	LOC101900222	0.880442
XM_005183082	Sym	-0.144559	-1.26283	E	LOC101893810	0.880442
XM_020036855	CG4199	0.56962	1.26245	A	LOC101896461	0.880442
XM_005187431	CG5112	-0.123406	-1.26202	E	LOC101896651	0.880442
XM_011293476	Mnn1	-0.118134	-1.26198	B	LOC101893252	0.880442
XM_020037253	Cad87A	0.267303	1.26193	E	LOC101897638	0.880442
XM_005183698	lola	0.112438	1.26169	C	LOC101899414	0.880442
XM_005175687	SA	-0.169818	-1.26154	D	LOC101899952	0.880442
XM_005176998	phr	-0.475249	-1.26124	C	LOC101901733	0.880442
XM_005178356	CG10904	0.129439	1.26086	C	LOC101893908	0.880442
XM_011296683	Myo31DF	0.249321	1.26081	A	LOC101894566	0.880442
XM_005184108	fws	0.137884	1.26067	B	LOC101896709	0.880442
XM_020038439	Mvl	-0.142076	-1.26042	E	LOC101889828	0.880442
XM_011291907	CG9416	-0.293422	-1.26036	C	LOC101898765	0.880442
XM_005181748	Mgat1	0.114667	1.26025	C	LOC101890826	0.880442
XM_005188361	CG30269	-0.103719	-1.26015	C	LOC101891308	0.880442
XM_020036178	Rap2l	-0.124372	-1.26013	C	LOC101899003	0.880442
XR_002195059	#N/A	-0.115754	-1.26003	NA	NA	0.880442
XM_005188954	CG9521	-0.258658	-1.2599	A	LOC101890854	0.880442
NM_001286895	arm	0.0638238	1.25974	NA	armadillo	0.880442
XM_020040175	Pka-C1	-0.5935	-1.25966	B	LOC101888109	0.880442
XM_005182059	slo	-0.354507	-1.25937	E	LOC101896394	0.880442
XM_020034594	Zasp52	0.230836	1.25933	C	LOC101897210	0.880442
XM_020037138	CG6424	-0.374155	-1.25911	C	LOC101895781	0.880442
XM_005183116	antdh	0.367731	1.25899	NA	LOC101899636	0.880442
XM_020039009	NimB2	0.188173	1.25876	NA	LOC109613852	0.880442
XM_011297845	Chi	0.177969	1.25873	C	LOC101896151	0.880442
XM_011292353	Dnah3	-0.150327	-1.25852	NA	LOC105261525	0.880442
XM_020037963	FoxK	0.415723	1.2585	NA	LOC101890549	0.880442
XM_005185314	CG13430	-0.104107	-1.25839	C	LOC101887910	0.880442
XM_005189985	Syngr	-0.204532	-1.25835	NA	LOC101889835	0.880442
XR_002194176	CG10317	-0.391673	-1.25789	NA	NA	0.880442
XM_005179258	CG12112	0.0773935	1.25782	C	LOC101897792	0.880442
XM_005188436	kek5	0.161967	1.25781	A	LOC101888725	0.880442
XM_005188238	CG3815	-0.0710757	-1.25776	A	LOC101900745	0.880442
XM_011295646	CG1316	-0.081799	-1.25772	NA	LOC101895676	0.880442
XM_005183275	Nup35	0.0776316	1.25757	A	LOC101898317	0.880442
XM_011294632	pip	0.100576	1.25738	NA	LOC101896643	0.880442
XM_011292537	Tomosyn	-0.135852	-1.25732	A	LOC101895597	0.880442
XM_005181345	unc-45	0.601216	1.25721	E	LOC101893637	0.880442
XM_020036656	#N/A	-0.456219	-1.25703	NA	NA	0.880442
XM_020038162	prod	-0.155924	-1.25702	NA	LOC109613408	0.880442
XM_020036771	CG6106	0.145339	1.25682	NA	LOC109612604	0.880442
XM_011293147	#N/A	0.311742	1.25682	NA	NA	0.880442
XM_011295962	TTLL4A	0.142679	1.25678	B	LOC101893320	0.880442
XM_011294710	CG10165	-0.210621	-1.25677	B	LOC101899214	0.880442
XM_011297236	SK	-0.17911	-1.25674	A	LOC101899720	0.880442
XM_011296719	mthl11	-0.123319	-1.25667	NA	LOC101899380	0.880442
XM_005176010	Kul	-0.204744	-1.25646	E	LOC101900641	0.880442
XM_020037426	ckd	-0.209245	-1.2564	D	LOC101899641	0.880442
XM_020036211	rho-5	-0.304878	-1.25639	A	LOC101895832	0.880442
XM_005185004	CG44153	-0.0952259	-1.25636	B	LOC101892624	0.880442
XM_020040131	CG3655	-0.146913	-1.25616	A	LOC101896154	0.880442
XM_005175920	ast	-0.112298	-1.25574	B	LOC101900356	0.880442
XM_005179908	moody	-0.179353	-1.25551	A	LOC101888758	0.880442
XM_011292093	CG10407	-0.244432	-1.25545	E	LOC101892208	0.880442
XM_020037904	tyn	-0.150675	-1.25524	A	LOC101895044	0.880442
XM_005175695	Gr64f	-0.190021	-1.25522	NA	LOC101901557	0.880442
XM_020035911	stet	0.0932173	1.2552	NA	LOC109612151	0.880442
XR_891539	#N/A	-0.123186	-1.25483	NA	NA	0.880442
XM_020038587	CG4553	-0.459302	-1.25481	E	LOC101898174	0.880442
XM_005191896	CG5645	0.0643011	1.25471	NA	LOC101901553	0.880442
XM_005191900	CG5645	0.0643011	1.25471	NA	LOC101887608	0.880442
XM_005180205	Adck5	0.0955469	1.25405	C	LOC101894857	0.880442
XM_005178664	SNF4Agamma	-0.133835	-1.25392	E	LOC101887437	0.880442
XM_020036701	CG7542	0.33313	1.25352	D	LOC101900085	0.880442
XM_005191191	G6P	0.0973985	1.25349	B	LOC101889030	0.880442
XM_020038234	chif	0.153216	1.25337	B	LOC101897592	0.880442
XR_002195371	#N/A	-0.119194	-1.25334	NA	NA	0.880442
XM_005179348	IntS2	0.127169	1.2533	A	LOC101897617	0.880442
XM_011295429	f-cup	-0.38354	-1.25326	E	LOC101890605	0.880442
XM_005180700	#N/A	0.383969	1.25323	NA	NA	0.880442
XR_002194700	spag4	-0.121688	-1.25312	NA	NA	0.880442
XM_005185423	Iswi	0.0706249	1.253	C	LOC101892396	0.880442
XM_020039271	Eato	0.16943	1.25285	B	LOC101897937	0.880442
XM_005189071	ball	-0.0779587	-1.25261	E	LOC101896134	0.880442
XM_005191719	CG13272	0.213656	1.25192	B	LOC101897322	0.880442
XM_011298212	CG7386	0.216499	1.2518	C	LOC101894799	0.880442
XM_005183769	aralar1	-0.261409	-1.25143	E	LOC101896822	0.880442
XM_011294293	sxc	-0.624808	-1.25141	C	LOC101896707	0.880442
XM_005191157	Duox	0.12143	1.25133	B	LOC101898456	0.880442
XM_020037885	Taf4	-0.105873	-1.2513	D	LOC101896240	0.880442
XM_005191299	spoon	-0.192397	-1.25114	A	LOC101892526	0.880442
XM_005182778	Rab10	0.06115	1.2511	A	LOC101888766	0.880442
XM_020034656	Cpr50Cb	-0.162008	-1.2506	C	LOC101893907	0.880442
XM_005177895	oys	0.129819	1.25032	C	LOC101889224	0.880442
XM_005179802	CG10949	0.397753	1.25029	B	LOC101900189	0.880442
XM_011297521	Trpgamma	-0.11212	-1.2502	NA	LOC101887708	0.880442
XM_011294192	CHKov1	-0.119137	-1.25009	NA	LOC105261801	0.880442
XM_005188005	E(spl)m3-HLH	0.154828	1.25004	E	LOC101891663	0.880442
XM_005179497	Tsf1	-0.296261	-1.25001	A	LOC101892434	0.880442
XM_011295915	Updo	-0.17594	-1.25	C	LOC101890106	0.880442
XM_005191893	CG7536	0.15114	1.24995	NA	LOC101901055	0.880442
XM_005183725	CG30467	-0.085988	-1.24992	C	LOC101889699	0.880442
XM_005182916	CG2258	0.18728	1.24973	A	LOC101896523	0.880442
XM_005179697	CG3213	-0.0735209	-1.24961	B	LOC101895887	0.880442
XM_005178101	lds	-0.145705	-1.24959	E	LOC101895239	0.880442
XM_005179475	CG9394	-0.190671	-1.24955	C	LOC101888991	0.880442
XM_005177133	CG12355	0.135248	1.24945	D	LOC101892474	0.880442
XM_005176136	CG43693	0.113446	1.24938	D	LOC101892136	0.880442
XM_005176374	CG2662	0.561763	1.24934	C	LOC101900883	0.880442
XM_005174948	CG42797	-0.13636	-1.2493	NA	LOC101900175	0.880442
XM_005176691	polo	-0.129707	-1.24925	D	LOC101895764	0.880442
XM_011295068	Gbs-76A	-0.26007	-1.24919	D	LOC101887805	0.880442
XM_005184892	Scamp	0.070521	1.24917	A	LOC101887745	0.880442
XM_020035472	CG15130	0.083863	1.24889	B	LOC101901571	0.880459
XM_020038805	Tep2	0.141953	1.24866	NA	LOC101897310	0.880459
XM_005178718	Octbeta3R	-0.186816	-1.24856	E	LOC101895595	0.880459
XM_005184682	Cpr92A	0.0974827	1.24839	E	LOC101893650	0.880459
XM_005185467	Fkbp39	0.0983479	1.24825	E	LOC101899871	0.880459
XM_005185816	CG3149	0.128139	1.24817	E	LOC101889311	0.880459
XM_005184660	CG3603	-0.105831	-1.24804	A	LOC101889816	0.880459
XM_005175401	Nepl15	0.146444	1.24798	E	LOC101894959	0.880459
XM_005181744	bru1	-0.108361	-1.24787	NA	LOC101889061	0.880459
XM_005191869	nahoda	-0.0963219	-1.2478	NA	LOC101895581	0.880459
XM_005177633	ArfGAP1	0.147328	1.24697	D	LOC101887210	0.880999
XM_005187522	Mms19	0.0733529	1.24686	E	LOC101897591	0.880999
XM_005190195	disp	-0.151319	-1.24665	E	LOC101898908	0.880999
XR_891475	Mvl	-0.24711	-1.24627	NA	NA	0.880999
XM_020039701	Naprt	-0.119982	-1.2462	B	LOC101898238	0.880999
XM_005177959	CG8507	0.0761067	1.24618	E	LOC101899400	0.880999
XM_005191815	Elk	0.101537	1.24617	NA	LOC101900991	0.880999
XM_005190990	fs(1)K10	-0.372235	-1.24616	A	LOC101897319	0.880999
XM_005177080	vlc	-0.262248	-1.24608	C	LOC101898811	0.880999
XM_005180906	Ir41a	0.148891	1.24589	C	LOC101892956	0.880999
XM_005179914	Mat1	0.0956311	1.24584	C	LOC101889973	0.880999
XM_020035449	CG18094	0.122439	1.24568	B	LOC101889523	0.880999
XM_020039486	CG17325	0.153614	1.24564	NA	LOC109614175	0.880999
XM_011297028	btz	-0.521739	-1.2453	E	LOC101889268	0.881102
XM_005188265	mTTF	-0.0790113	-1.24529	B	LOC101890506	0.881102
XM_005182680	l(2)09851	0.0831994	1.24511	C	LOC101901583	0.881165
XM_011292538	Tomosyn	0.174984	1.24471	A	LOC101895597	0.881542
XM_005184692	CG5028	0.127962	1.24444	E	LOC101894983	0.8816
XM_005189114	CG15747	0.127026	1.24392	A	LOC101890166	0.8816
XM_020035693	Spt20	-0.426078	-1.24385	D	LOC101889173	0.8816
XM_020035786	ERp60	-0.0827414	-1.24376	NA	LOC109612083	0.8816
XM_005189295	CG8388	0.136172	1.24375	B	LOC101895625	0.8816
XM_011292022	ClC-a	-0.3927	-1.24364	E	LOC101900472	0.8816
XM_011294033	Nhe3	0.188893	1.24356	B	LOC101901309	0.8816
XR_002195531	CG7523	-0.491836	-1.24354	NA	NA	0.8816
XM_020035817	CG34112	-0.124297	-1.24322	NA	LOC109612093	0.8816
XM_005178201	Mfe2	0.148015	1.24321	A	LOC101897498	0.8816
XM_005176686	CG5290	-0.14282	-1.24317	D	LOC101894900	0.8816
XM_005184135	CG7272	-0.227933	-1.24301	A	LOC101901755	0.881633
XM_005187844	#N/A	-0.257216	-1.24278	NA	NA	0.881635
XM_005190429	CG9436	-0.133944	-1.24274	C	LOC101900347	0.881635
XR_002194152	Ae2	-0.0994242	-1.24226	NA	NA	0.88167
XM_020035920	Naa60	0.483233	1.24224	D	LOC101893918	0.88167
XM_011296003	CG9723	0.102809	1.24215	NA	LOC105262099	0.88167
XM_011294165	CG33514	0.279651	1.24194	NA	LOC101889217	0.88167
XM_005182208	CG3907	0.145173	1.24172	C	LOC101896458	0.88167
XM_005185714	CG10019	-0.119563	-1.24167	B	LOC101898375	0.88167
XM_020034847	oys	-0.148141	-1.2415	C	LOC101889224	0.88167
XM_020040135	tko	0.139055	1.24149	A	LOC101896737	0.88167
XM_020038085	CG32121	0.230068	1.24134	D	LOC101892229	0.88167
XM_020036802	lola	-0.0879059	-1.2409	NA	LOC109612613	0.88167
XM_005185742	fabp	-0.12976	-1.24084	E	LOC101888140	0.88167
XM_005186751	sra	0.137483	1.24084	E	LOC101894442	0.88167
XM_011297832	CG7702	0.239074	1.24079	E	LOC101888338	0.88167
XM_020038093	sls	-0.397087	-1.24076	D	LOC101899878	0.88167
XM_020036876	fng	0.100943	1.24068	D	LOC101890371	0.88167
XR_002195596	Ptp69D	-0.10177	-1.24043	NA	NA	0.881734
XM_005190295	SMC5	0.0703038	1.24034	NA	LOC101890793	0.881734
XR_002194397	#N/A	-0.113376	-1.24023	NA	NA	0.881734
XM_020038491	plum	-0.148627	-1.23995	E	LOC101899431	0.881774
XM_005191731	CG1304	-0.119882	-1.2397	NA	LOC101899562	0.881774
XM_011296474	CG13887	0.0899304	1.2395	D	LOC101897986	0.881774
XM_011293922	Gbeta13F	0.275738	1.2395	A	LOC101887227	0.881774
XM_011293886	Taz	0.11398	1.23943	C	LOC101900293	0.881774
XR_002195283	#N/A	0.0782254	1.23939	NA	NA	0.881774
XM_005189175	Not1	-0.131478	-1.23918	C	LOC101900513	0.881883
XM_005180487	mod(mdg4)	0.104563	1.23881	E	LOC101896750	0.882205
XM_020036025	#N/A	0.484021	1.23853	NA	NA	0.882227
XR_002194989	GlcT	-0.330109	-1.23837	NA	NA	0.882227
XR_891678	#N/A	-0.179585	-1.23817	NA	NA	0.882227
XM_020038431	CG15923	0.357338	1.23809	E	LOC101894933	0.882227
XM_005176304	CG1542	0.0877563	1.23803	E	LOC101889619	0.882227
XM_005188581	CG13192	0.0565887	1.23799	C	LOC101898386	0.882227
XM_020038287	CG15356	-0.257741	-1.23745	B	LOC101887316	0.882389
XR_891659	#N/A	-0.10208	-1.23728	NA	NA	0.882389
XM_005180356	CG5886	0.182562	1.23703	E	LOC101890704	0.882389
XM_005185213	Hsl	0.128077	1.23689	C	LOC101899540	0.882389
XM_005185670	CG9922	-0.0699557	-1.23679	E	LOC101890841	0.882389
XM_011294952	CG3376	-0.216002	-1.23669	C	LOC101901477	0.882389
XM_005191729	Ser6	-0.183212	-1.23668	NA	LOC101899210	0.882389
XM_005179552	CG2924	0.449936	1.23629	A	LOC101901243	0.882389
XM_005176139	CG7888	0.130025	1.23613	D	LOC101892538	0.882389
XM_011295488	#N/A	-0.319123	-1.23585	NA	NA	0.882389
XR_002194591	Sos	0.0860937	1.2358	NA	NA	0.882389
XM_005178449	CG32039	0.0713795	1.23577	D	LOC101895184	0.882389
XM_005181222	RfC38	-0.0634674	-1.23569	A	LOC101888939	0.882389
XM_005186679	Arl5	-0.0915238	-1.23566	A	LOC101897866	0.882389
XM_011298104	AGO2	0.139239	1.23522	D	LOC101890924	0.882389
XM_005182320	#N/A	0.862017	1.23521	NA	NA	0.882389
XM_005178583	Bet3	0.06638	1.23512	D	LOC101888178	0.882389
XM_005188089	gammaTub23C	0.0696306	1.23508	B	LOC101890270	0.882389
XM_005175931	stc	-0.532271	-1.23496	B	LOC101887548	0.882389
XM_005181888	Fmo-1	0.498946	1.23489	C	LOC101898657	0.882389
XM_011292313	cos	-0.117334	-1.23478	C	LOC101901298	0.882389
XM_005187436	mTerf5	0.0769906	1.23477	E	LOC101897523	0.882389
XM_011292445	Tep2	-0.385799	-1.2345	B	LOC101889853	0.882389
XM_005177487	drd	-0.221767	-1.2344	A	LOC101890985	0.882389
XM_011292472	fmt	0.173928	1.23405	D	LOC101891321	0.882389
XM_020035721	snu	-0.23517	-1.23394	E	LOC101889472	0.882389
XM_005184082	CG10265	-0.0751957	-1.23348	C	LOC101892500	0.882389
XR_002195467	#N/A	0.118023	1.23319	NA	NA	0.882389
XM_005180417	Sirt4	0.123818	1.23312	A	LOC101901011	0.882389
XM_005187329	#N/A	0.106211	1.23304	NA	NA	0.882389
XM_005186131	CG12213	-0.157786	-1.23297	E	LOC101887346	0.882389
XM_011297633	Ucp4A	-0.0963946	-1.23286	NA	LOC105262485	0.882389
XM_005186964	hob	-0.0869876	-1.23281	D	LOC101887973	0.882389
XM_005178746	CG2121	0.285844	1.23248	NA	LOC101900253	0.882389
XM_020038122	mthl10	0.1113	1.23218	D	LOC101897422	0.882389
XM_005189908	ck	0.101954	1.23207	B	LOC101890965	0.882389
XM_005186112	htk	0.260523	1.23204	A	LOC101898554	0.882389
XR_002194192	Spt	-0.110567	-1.23203	NA	NA	0.882389
XM_020035199	ppk27	-0.177632	-1.23201	A	LOC101888059	0.882389
XM_005188261	Pgant35A	-0.0739182	-1.23154	B	LOC101889829	0.882389
XM_011292210	Pka-C3	-0.612337	-1.2314	D	LOC101890817	0.882389
XM_011292236	tral	-0.128789	-1.23129	D	LOC101900251	0.882389
XM_005179887	Nepl21	0.176817	1.23129	E	LOC101899965	0.882389
XM_005185525	su(sable)	0.530155	1.23119	A	LOC101895734	0.882389
XM_020035689	PhKgamma	-0.3421	-1.23115	A	LOC101900257	0.882389
XM_020034879	CG9297	-0.397822	-1.23108	E	LOC101898467	0.882389
XM_005176798	MAPk-Ak2	0.0889479	1.23089	A	LOC101898240	0.882389
XR_002194338	#N/A	-0.108292	-1.23083	NA	NA	0.882389
XM_005177535	nAChRbeta3	0.119611	1.23083	B	LOC101899458	0.882389
XM_020039191	Axs	0.153631	1.23061	A	LOC101901172	0.882389
XM_020039272	CG14313	-0.0916925	-1.2302	NA	LOC109614042	0.882389
XM_020037142	rg	0.154215	1.23003	A	LOC101897857	0.882389
XM_020039039	CG14253	0.23347	1.22971	E	LOC101889381	0.882389
XM_020035370	Axud1	-0.295129	-1.22956	B	LOC101901180	0.882389
XM_011292454	hiw	-0.0962743	-1.22946	A	LOC101898302	0.882389
XM_011294810	#N/A	0.439248	1.22944	NA	NA	0.882389
XM_005190129	Iris	-0.128817	-1.22933	NA	LOC101900404	0.882389
XM_005175623	Nmd3	0.0867107	1.2293	NA	LOC101897144	0.882389
XM_011296660	CoRest	0.0932092	1.22927	A	LOC101901107	0.882389
XM_020035514	Sik2	0.16117	1.2292	A	LOC101889633	0.882389
XM_005180384	Rad60	0.0879915	1.22913	E	LOC101895653	0.882389
XM_005182334	Srp9	0.0920875	1.22905	D	LOC101889003	0.882389
XM_005184309	woc	0.0893933	1.22871	E	LOC101900207	0.882389
XM_005175072	Tor	-0.0607547	-1.22868	NA	LOC101893055	0.882389
XM_005182848	Vta1	0.0760886	1.22863	B	LOC101900377	0.882389
XM_020034588	JhI-26	-0.158451	-1.22816	C	LOC101894017	0.882389
XM_011295920	Spc105R	-0.220605	-1.22812	NA	LOC105262090	0.882389
XM_005185850	CG14204	-0.179852	-1.22808	A	LOC101895959	0.882389
XM_020037105	Hmgcr	0.417485	1.22798	E	LOC101892909	0.882389
XM_005180819	CG7506	-0.0618274	-1.22785	D	LOC101893194	0.882389
XM_020035052	Hsf	-0.227231	-1.22768	C	LOC101901237	0.882389
XM_020038050	Vmat	-0.218739	-1.22761	C	LOC101899816	0.882389
XR_891394	#N/A	-0.431099	-1.22753	NA	NA	0.882389
XM_020035671	CG5886	-0.394641	-1.22726	E	LOC101890704	0.882389
XM_020039045	CG16779	0.144181	1.22723	NA	LOC101892414	0.882389
XM_020038193	ecd	0.464056	1.22722	D	LOC101892119	0.882389
XM_005175834	Pex19	0.0780365	1.22683	B	LOC101899046	0.882389
XR_891798	#N/A	-0.125402	-1.2267	NA	NA	0.882389
XM_005181197	CG5819	0.135748	1.22664	C	LOC101899680	0.882389
XM_005183894	CG7461	0.088006	1.22655	D	LOC101891231	0.882389
XM_005191367	CG34132	0.0797478	1.2265	A	LOC101890910	0.882389
XM_020036669	CG6227	-0.50269	-1.22638	A	LOC101897970	0.882389
XM_011294688	rg	-0.302185	-1.22637	A	LOC101897857	0.882389
XM_020035629	tea	0.498834	1.22631	C	LOC101897905	0.882389
XM_005175358	Zyx	0.0903972	1.22616	D	LOC101887657	0.882389
XM_020035401	wake	-0.150675	-1.22606	E	LOC101890185	0.882389
XM_005178614	beag	0.147504	1.22604	E	LOC101893344	0.882389
XM_020039657	CG30120	0.133821	1.22602	C	LOC101892529	0.882389
XM_020037409	CTCF	-0.574096	-1.22563	D	LOC101889486	0.882389
XM_005179183	slif	-0.506367	-1.22555	D	LOC101899672	0.882389
XM_011294042	cmet	0.149758	1.22538	B	LOC101887902	0.882389
XR_002194500	CG10132	-0.321438	-1.225	NA	NA	0.882389
XM_005188226	CG4598	0.353423	1.22479	B	LOC101898681	0.882389
XM_011298172	CG2909	0.0966011	1.22459	A	LOC101898587	0.882389
XM_005185678	CG30491	-0.407727	-1.22458	C	LOC101892171	0.882389
XM_020035813	PGRP-SC2	-0.216865	-1.22448	E	LOC101895247	0.882389
XM_020039591	Gyc88E	0.0983231	1.22435	NA	LOC109614227	0.882389
XM_005189735	CG40470	0.136533	1.22427	NA	LOC101889439	0.882389
XM_005182883	Trc8	0.166622	1.22412	E	LOC101890882	0.882389
XM_011295417	inaE	0.132943	1.22405	A	LOC101889429	0.882389
XM_020036416	CkIIalpha-i3	-0.288237	-1.22402	NA	LOC109612394	0.882389
XM_020039430	#N/A	-0.153694	-1.22383	NA	NA	0.882389
XM_020039975	mle	0.0714435	1.22329	D	LOC101898003	0.882389
XM_020039634	CadN	-0.325432	-1.22328	NA	LOC101889387	0.882389
XM_005189504	St3	-0.116278	-1.2227	NA	LOC101888498	0.882389
XM_011293120	beat-IIIc	-0.10167	-1.22261	NA	LOC105261657	0.882389
XM_011296415	ORMDL	0.456443	1.2226	D	LOC101890786	0.882389
XM_005187855	atl	0.161692	1.22256	E	LOC101895744	0.882389
XM_011294101	Ntan1	0.0838889	1.22252	C	LOC101887337	0.882389
XM_020036798	lola	0.210746	1.22249	C	LOC101899414	0.882389
XM_005188125	CG14636	0.175997	1.22234	NA	LOC101896417	0.882389
XM_005191019	Snx21	-0.487981	-1.2223	B	LOC101888222	0.882389
XM_005176110	AlkB	0.106061	1.22217	A	LOC101887611	0.882389
XM_005187341	vg	0.0872365	1.22214	C	LOC101893769	0.882389
XM_005178568	tral	0.415639	1.22193	D	LOC101900251	0.882389
XM_005182838	Gpat4	0.167272	1.22172	C	LOC101898780	0.882389
XM_005185999	stac	0.0912141	1.22171	E	LOC101893030	0.882389
XM_005190650	mRpL13	-0.0722669	-1.22152	NA	LOC109611598	0.882389
XM_020037525	CG32767	-0.189957	-1.22134	NA	LOC101893673	0.882389
XM_011292883	CG6154	0.114226	1.22126	NA	LOC105261621	0.882389
XM_005181568	CG17739	0.13416	1.22121	C	LOC101889121	0.882389
XM_005181821	U2A	-0.0586157	-1.22118	C	LOC101887734	0.882389
XR_002195102	Nepl16	-0.105799	-1.22117	NA	NA	0.882389
XM_020038915	CG30456	0.127575	1.22098	NA	LOC101889088	0.882389
XM_005180811	CHMP2B	0.108392	1.22097	D	LOC101891805	0.882389
XM_005187836	CG11679	0.108003	1.22097	A	LOC101892458	0.882389
XM_005183461	CG5767	-0.586027	-1.22091	E	LOC101889812	0.882389
XM_005178799	O-fut1	0.110847	1.22043	C	LOC101894022	0.882859
XM_011297847	sei	-0.271009	-1.22031	C	LOC101897667	0.882859
XM_020036666	CG12769	0.267299	1.22007	C	LOC101897463	0.883008
XM_005182556	CG12290	0.125365	1.21979	E	LOC101896171	0.883204
XM_005191161	C1GalTA	0.0750439	1.21959	B	LOC101899038	0.883301
XM_005177990	Mal-A2	0.104979	1.2191	B	LOC101890527	0.883665
XR_891723	#N/A	-0.116722	-1.21906	NA	NA	0.883665
XM_020039915	DNApol-gamma35	0.211866	1.21887	B	LOC101891260	0.883751
XM_020036509	l(3)72Dp	0.216992	1.21856	D	LOC101892443	0.883788
XM_020039763	Ror	-0.425122	-1.21835	B	LOC101892762	0.883788
XM_011297862	Sh	-0.391629	-1.21827	A	LOC101892946	0.883788
XM_005188349	CG30280	0.292374	1.2181	C	LOC101889548	0.883788
XM_005181131	CG6933	0.126348	1.21809	D	LOC101888698	0.883788
XM_005184874	Tbc1d15-17	0.0701833	1.21805	B	LOC101899066	0.883788
XM_020034711	CG42322	-0.118323	-1.21788	E	LOC101892654	0.88384
XM_005176081	Hmt4-20	0.177111	1.21743	A	LOC101897840	0.884283
XM_005178998	CG1146	-0.170447	-1.21649	D	LOC101899462	0.885407
XM_011297770	Acp24A4	-0.284149	-1.21626	NA	LOC105262521	0.885531
XM_005178984	Pkn	-0.129607	-1.21592	C	LOC101897089	0.885822
XR_002194170	#N/A	-0.104329	-1.21576	NA	NA	0.885853
XM_011294475	MESR3	-0.145004	-1.2155	B	LOC101900606	0.885853
XM_020037228	Samuel	-0.204737	-1.21546	B	LOC101894759	0.885853
XR_002195284	PCNA	-0.179701	-1.21537	NA	NA	0.885853
XM_005186776	Keap1	0.074571	1.21485	E	LOC101898962	0.88639
XM_020036728	CG31030	-0.222171	-1.21465	E	LOC101890317	0.886491
XM_011298157	CG2186	0.0854253	1.2141	A	LOC101899397	0.88699
XM_011292956	Sfxn2	-0.145312	-1.2139	D	LOC101893635	0.88699
XM_005184951	Cad87A	0.535435	1.2138	E	LOC101897638	0.88699
XR_002194881	CG31370	-0.150044	-1.21376	NA	NA	0.88699
XM_005176290	Inx7	-0.199167	-1.21347	A	LOC101887204	0.887069
XR_002194753	#N/A	0.155783	1.21343	NA	NA	0.887069
XM_011291985	CG7492	-0.107108	-1.21331	NA	LOC101897733	0.887069
XM_011294289	CG9932	-0.148648	-1.21294	B	LOC101894034	0.887399
XM_020038489	CG12268	0.333523	1.21276	E	LOC101895795	0.88746
XM_005192189	CG42237	0.183182	1.2125	NA	LOC101898052	0.887647
XM_011296904	CG4991	0.264776	1.21217	A	LOC101889281	0.887913
XM_020038982	ClC-a	-0.0938966	-1.21191	NA	LOC109613825	0.888013
XM_011298293	CG32808	-0.12238	-1.21184	NA	LOC105262585	0.888013
XM_005182575	CG10336	0.102029	1.2114	B	LOC101899229	0.888068
XM_011296477	Gr98a	-0.106637	-1.21134	D	LOC101900571	0.888068
XM_011296824	CG12065	0.321203	1.21113	A	LOC101901668	0.888068
XR_891472	#N/A	-0.143139	-1.21107	NA	NA	0.888068
XM_020038067	pico	-0.167257	-1.21092	NA	LOC109613366	0.888068
XM_020036769	CG43066	0.118122	1.21077	C	LOC101890430	0.888068
XR_002195277	#N/A	-0.0718143	-1.21074	NA	NA	0.888068
XM_005186058	Ugt37C2	0.199391	1.21071	A	LOC101889193	0.888068
XM_020036523	Spn100A	-0.102678	-1.21047	E	LOC101899860	0.888068
XM_005191369	CG8915	-0.0820747	-1.21026	A	LOC101891258	0.888068
XM_005191904	CG5645	0.0549986	1.21001	NA	LOC101888281	0.888068
XM_020038175	Pkn	0.237025	1.20989	C	LOC101900440	0.888068
XM_020039396	ScsbetaA	0.169526	1.20985	E	LOC101890061	0.888068
XM_011293309	CG8202	0.0625604	1.20952	E	LOC101894262	0.888068
XM_011298289	CG32819	-0.128595	-1.20919	A	LOC101888287	0.888068
XM_011296322	Aef1	-0.26361	-1.20916	NA	LOC101897528	0.888068
XM_005187558	Glg1	-0.131369	-1.20915	D	LOC101889258	0.888068
XM_011295672	CG43737	0.125211	1.20887	A	LOC101890381	0.888068
XM_005192168	CG32506	0.0976234	1.20887	NA	LOC101893617	0.888068
XM_011295236	cac	-0.15945	-1.20885	NA	LOC101892942	0.888068
XM_020036139	bru1	0.40179	1.20869	NA	LOC101889061	0.888068
XR_002194391	vtd	0.571526	1.20863	NA	NA	0.888068
XM_011295476	sw	0.43797	1.20862	A	LOC101888373	0.888068
XM_005191672	cbs	-0.502136	-1.20842	C	LOC101889505	0.888068
XM_005183580	CG18081	0.0731584	1.20839	D	LOC101894705	0.888068
XM_020035717	yellow-e3	0.112864	1.20835	E	LOC101891920	0.888068
XM_011297740	Ror	0.384509	1.20825	B	LOC101892762	0.888068
XM_005191411	CG13594	0.581571	1.20789	C	LOC101898226	0.888169
XM_020037489	CG8924	-0.302514	-1.20782	A	LOC101896582	0.888169
XM_005186943	Gss2	0.0803597	1.20779	NA	LOC101899488	0.888169
XM_011294977	boss	0.546954	1.20708	E	LOC101900434	0.888697
XM_011293994	CG2246	-0.354389	-1.20683	E	LOC101896993	0.888697
XM_020036700	Nedd4	0.274003	1.20669	D	LOC101897810	0.888697
XM_005190019	Lmpt	-0.311502	-1.20666	D	LOC101894619	0.888697
XM_005176338	Mapmodulin	0.107113	1.20665	C	LOC101894736	0.888697
XM_005187417	Npc2a	0.158855	1.20661	NA	LOC101894052	0.888697
XM_005180660	mus201	-0.0837672	-1.20637	B	LOC101896815	0.888697
XM_020035173	ens	-0.227401	-1.20636	D	LOC101899735	0.888697
XM_005189345	mRpL4	0.0658654	1.20586	B	LOC101889150	0.888836
XM_011298100	CG3961	0.217815	1.20583	D	LOC101889909	0.888836
XM_005184435	CG13300	-0.0958462	-1.20579	NA	LOC101891705	0.888836
XM_005178726	shd	0.144367	1.20564	D	LOC101896979	0.888836
XM_005190744	CG7546	0.089192	1.20548	D	LOC101895752	0.888836
XM_011298112	Cpr78E	0.131863	1.20545	D	LOC101895591	0.888836
XM_011292245	CG32344	-0.086739	-1.20534	NA	LOC105261510	0.888836
XM_011294939	Hsl	-0.532871	-1.20494	C	LOC101899540	0.889164
XM_020036883	5-HT1A	-0.0822631	-1.20471	C	LOC101894035	0.889164
XM_005174779	Vps28	0.0615748	1.20463	C	LOC101899611	0.889164
XM_005190152	Hug	0.22781	1.20448	E	LOC101890558	0.889164
XR_891590	#N/A	-0.124386	-1.20445	NA	NA	0.889164
XM_005188998	CG42554	0.0805126	1.20399	D	LOC101898848	0.889507
XR_225451	#N/A	-0.111973	-1.20394	NA	NA	0.889507
XM_020036938	CG8001	0.115617	1.20373	A	LOC101899584	0.889621
XM_005176999	Syx6	0.0994275	1.20346	C	LOC101887267	0.889638
XM_005188680	CG12111	0.787459	1.20335	NA	LOC101900922	0.889638
XM_005187161	#N/A	0.126672	1.20323	NA	NA	0.889638
XM_005176741	CG12017	-0.14595	-1.2032	D	LOC101888984	0.889638
XM_005179531	Irk3	0.180855	1.20301	B	LOC101897737	0.88971
XM_011292178	Naus	0.366641	1.20277	C	LOC101887558	0.889862
XM_020035043	CG13407	0.0845074	1.20259	NA	LOC109611781	0.889936
XM_020037515	Smg5	-0.104928	-1.20188	B	LOC101894437	0.890366
XM_005184649	CG8009	0.0797887	1.20151	D	LOC101887907	0.890366
XM_005180467	mRpS26	0.0675248	1.20144	D	LOC101893972	0.890366
XM_005188240	RhoGAP5A	-0.0742834	-1.2013	A	LOC101901099	0.890366
XM_020038700	Trl	0.185204	1.20119	D	LOC101894451	0.890366
XM_005186104	CSN6	0.0874326	1.20111	E	LOC101896770	0.890366
XM_020035073	wrd	-0.210871	-1.20086	E	LOC101900187	0.890366
XM_020037416	CG12123	-0.0789302	-1.2008	A	LOC101896076	0.890366
XM_011295579	Reps	0.390031	1.20064	B	LOC101901206	0.890366
XM_011297194	CG32486	0.10025	1.20049	D	LOC101890623	0.890366
XM_020038395	CG8245	-0.367068	-1.20043	C	LOC101901374	0.890366
XM_005192057	Bdp1	0.315054	1.20042	NA	LOC101887312	0.890366
XM_020038485	NANS	0.266733	1.20028	E	LOC101899077	0.890366
XM_011294324	tmod	-0.185851	-1.20023	E	LOC101894270	0.890366
XM_005175996	ReepA	0.0671194	1.20023	C	LOC101898409	0.890366
XM_005189737	Su(z)12	0.0980811	1.20009	D	LOC101889775	0.890366
XM_005180484	mod(mdg4)	0.0793803	1.20006	E	LOC101896750	0.890366
XM_011296187	ITP	0.339988	1.19972	C	LOC101891384	0.890498
XM_020035319	snRNP-U1-70K	-0.25087	-1.19944	B	LOC101890629	0.890498
XM_005175536	#N/A	0.202429	1.19944	NA	NA	0.890498
NM_001286897	Cyp4g1	0.361984	1.19937	A	LOC101887882	0.890498
XM_011297278	Ing5	0.157758	1.19921	B	LOC101897535	0.890498
XM_011294408	CG1103	0.0960208	1.19903	E	LOC101901227	0.890498
XM_020038622	Vajk4	0.401804	1.19869	NA	LOC101900746	0.890498
XM_020039163	Roc1a	0.189076	1.19863	A	LOC101900642	0.890498
XM_011295753	Megf8	0.218472	1.19849	B	LOC101899394	0.890498
XM_020038980	wry	0.119918	1.19845	NA	LOC101894833	0.890498
XM_005189169	AP-1-2beta	0.0732228	1.19845	A	LOC101899497	0.890498
XM_005180990	CG10345	-0.278482	-1.19841	E	LOC101892386	0.890498
XR_891781	l(2)01289	0.205017	1.19824	NA	NA	0.890541
XM_005181551	CG13101	0.268239	1.19801	B	LOC101900899	0.890541
XM_005189079	l(1)G0045	-0.0872957	-1.19798	C	LOC101897529	0.890541
XM_005191881	yellow-h	0.232306	1.1978	D	LOC101897883	0.890541
XM_005186981	PGRP-SA	0.361183	1.19764	NA	LOC101890896	0.890541
XM_005187785	Calx	-0.167875	-1.1976	NA	LOC101898795	0.890541
XM_005181817	Coq9	0.0553871	1.19706	C	LOC101901689	0.890805
XM_005184111	heix	0.382821	1.197	B	LOC101897294	0.890805
XM_005185465	ea	-0.0970241	-1.19698	E	LOC101899541	0.890805
XM_020037561	CG13617	-0.167442	-1.19689	E	LOC101889762	0.890805
XM_011292876	Rel	0.0886024	1.19628	C	LOC101897738	0.890887
XM_005185987	Pur-alpha	-0.196777	-1.19627	F	LOC101890893	0.890887
XM_005186221	Gdh	0.129261	1.19624	E	LOC101888084	0.890887
XM_005190212	Gdh	0.129261	1.19624	E	LOC101887252	0.890887
XM_005177803	Gpo1	0.120165	1.1961	C	LOC101888927	0.890887
XM_005178820	bol	0.0854633	1.19605	D	LOC101897560	0.890887
XM_005189105	su(r)	0.163588	1.19591	A	LOC101887760	0.89091
XM_005180598	wnd	0.335143	1.19568	D	LOC101899738	0.890952
XM_005186950	#N/A	-0.108053	-1.19526	NA	NA	0.890952
XM_005182523	CG9536	0.0751528	1.19514	B	LOC101890425	0.890952
XM_011296343	CG17834	0.267861	1.19513	B	LOC101888381	0.890952
XM_011295717	HmgD	0.118145	1.19416	NA	LOC105261419	0.890952
XM_005175905	CG33514	-0.137421	-1.19412	B	LOC101896800	0.890952
XR_002194383	Asph	-0.311713	-1.1941	NA	NA	0.890952
XM_005184777	#N/A	0.0962124	1.19402	NA	NA	0.890952
XM_020035329	Oseg4	-0.290624	-1.19382	C	LOC101891697	0.890952
XM_005190000	sfl	-0.261202	-1.19363	D	LOC101892243	0.890952
XM_020037997	CG33298	-0.155861	-1.19355	B	LOC101899021	0.890952
XM_005179050	Golgin245	-0.635497	-1.19352	C	LOC101892550	0.890952
XM_020034869	Pkc53E	0.599883	1.19352	C	LOC101894476	0.890952
XM_005184437	Rpb5	-0.0771655	-1.19344	F	LOC101892048	0.890952
XM_020039493	Nuak1	0.525011	1.19321	NA	LOC101897320	0.890952
XM_005182120	Acox57D-p	-0.0927147	-1.19306	C	LOC101895898	0.890952
XM_005189442	CG5162	-0.198591	-1.19305	NA	LOC101891251	0.890952
XM_020035013	#N/A	-0.112634	-1.19271	NA	NA	0.890952
XM_020039976	Myo61F	-0.314892	-1.19261	D	LOC101898463	0.890952
XM_005189138	CG5068	-0.0921101	-1.19259	D	LOC101894178	0.890952
XR_891505	#N/A	-0.0976669	-1.19258	NA	NA	0.890952
XM_005187672	Nha1	0.320141	1.19246	B	LOC101893658	0.890952
XM_005178140	pain	0.0972356	1.19236	C	LOC101887888	0.890952
XM_005183504	CG17119	-0.147031	-1.19227	E	LOC101897050	0.890952
NM_001286875	aos	-0.0979779	-1.19214	NA	argos	0.890952
XM_005176003	Dgp-1	-0.0965708	-1.19214	C	LOC101899613	0.890952
XM_005176428	CG12321	-0.0746332	-1.19192	C	LOC101895463	0.890952
XM_005184327	CG1234	0.103991	1.19168	E	LOC101888656	0.890952
XM_005179194	CG11109	-0.0784668	-1.19133	D	LOC101901350	0.890952
XM_005177854	Hexim	0.0711165	1.19109	E	LOC101897443	0.890952
XM_011293589	CG5001	0.154323	1.19096	B	LOC101890032	0.890952
XM_005183094	AcCoAS	-0.140722	-1.1909	D	LOC101896068	0.890952
XM_011297176	Ccn	-0.361096	-1.19086	D	LOC101892356	0.890952
XM_020036337	mub	-0.440487	-1.19054	D	LOC101890536	0.890952
XM_011297702	wcy	-0.112967	-1.19049	A	LOC101897836	0.890952
XM_005187328	CG30116	-0.14258	-1.19046	C	LOC101891832	0.890952
XM_011293528	enok	0.11293	1.19022	C	LOC101900200	0.890952
XM_005190898	CG11050	0.094399	1.1901	B	LOC101895509	0.890952
XM_005181649	eIF2beta	0.0636899	1.18986	D	LOC101887450	0.890952
XM_005180509	Afti	0.167888	1.18978	E	LOC101900314	0.890952
XM_011293468	#N/A	0.340263	1.18944	NA	NA	0.890952
XM_005181741	CG13074	0.419867	1.18942	D	LOC101888882	0.890952
XM_005183987	Cyp4d14	0.150465	1.18931	C	LOC101891931	0.890952
XM_005189603	CG6660	0.207617	1.18928	NA	LOC101892521	0.890952
XM_020039379	#N/A	-0.192556	-1.18918	NA	NA	0.890952
XM_011294433	#N/A	-0.0943601	-1.18917	NA	NA	0.890952
XM_005185424	Mulk	-0.0599915	-1.18904	C	LOC101892567	0.890952
XM_005179550	ksh	0.0673213	1.18895	A	LOC101900892	0.890952
XM_005179950	sut1	0.192885	1.18895	C	LOC101896162	0.890952
XM_011296418	Psn	-0.250051	-1.1889	D	LOC101890341	0.890952
XM_005179053	Hen1	0.0954098	1.18883	C	LOC101893186	0.890952
XM_005187530	cac	-0.136799	-1.18865	NA	LOC101898964	0.890952
XM_011292091	CG10407	0.195631	1.18865	E	LOC101892208	0.890952
XM_005175247	CG32441	0.09508	1.18853	D	LOC101896856	0.890952
XM_020035857	Ae2	-0.161139	-1.18847	D	LOC101895719	0.890952
XR_002194750	#N/A	-0.273106	-1.18812	NA	NA	0.890952
XM_011293536	l(3)mbn	0.160352	1.18801	D	LOC101887898	0.890952
XM_011297084	NimA	-0.0930326	-1.18801	B	LOC101896960	0.890952
XM_011296845	tay	0.457578	1.1879	A	LOC101891151	0.890952
XM_005191580	Mhcl	-0.102168	-1.18776	NA	LOC101898858	0.890952
XM_005189522	Mad	-0.155746	-1.18764	NA	LOC101893221	0.890952
XR_002194080	numb	0.0789801	1.18725	NA	NA	0.890952
XM_020035055	Hsf	-0.266487	-1.18711	C	LOC101901237	0.890952
XM_005176894	I-2	0.14784	1.18707	D	LOC101899339	0.890952
XM_005182524	Sec61alpha	0.0835223	1.18698	B	LOC101890594	0.890952
XM_005184771	Dhc16F	-0.186783	-1.18692	NA	LOC101894043	0.890952
XM_005191675	CG10307	0.10939	1.18686	C	LOC101890008	0.890952
XM_005179174	Rad23	-0.0831879	-1.18678	A	LOC101897791	0.890952
XM_005178375	CG42455	0.0876038	1.18668	D	LOC101897333	0.890952
XM_005186821	CG12121	-0.109532	-1.18655	A	LOC101891830	0.890952
XM_011295157	sea	-0.15182	-1.18651	E	LOC101888659	0.890952
XM_020039772	APC7	-0.164481	-1.18627	NA	LOC101888332	0.890952
XM_011294879	CG5597	-0.497226	-1.18627	C	LOC101901026	0.890952
XM_005186831	CG8051	0.204061	1.18623	A	LOC101893377	0.890952
XM_005184845	isopeptidase-T-3	-0.102599	-1.1858	C	LOC101892732	0.890952
XM_005189389	cd	0.123323	1.18535	E	LOC101896543	0.890952
XM_005182149	Mef2	0.389822	1.18505	C	LOC101898601	0.890952
XM_020036912	mask	-0.50418	-1.18499	E	LOC101888309	0.890952
XM_020037827	SLO2	0.38756	1.18494	C	LOC101895809	0.890952
XM_020037035	CG4282	-0.0798131	-1.18493	C	LOC101895841	0.890952
XM_005187524	osa	-0.144723	-1.18486	E	LOC101897927	0.890952
XM_005181973	Patr-1	-0.214479	-1.18484	E	LOC101898710	0.890952
XM_005176141	Prm	0.178124	1.18477	D	LOC101892887	0.890952
XM_005185082	CG15147	0.106779	1.18475	NA	LOC101890840	0.890952
XM_020039264	sona	-0.265996	-1.18472	NA	LOC105262338	0.890952
XR_002194840	Glut4EF	-0.204615	-1.18464	NA	NA	0.890952
XM_020037144	CG4238	-0.12896	-1.18452	B	LOC101900092	0.890952
XM_005183981	CG4020	0.289072	1.18448	C	LOC101890887	0.890952
XM_005183112	antdh	0.284497	1.18441	NA	LOC101898950	0.890952
XM_005185581	CG10103	0.124856	1.18429	D	LOC101889761	0.890952
XM_005179446	CG8397	0.0822391	1.18399	C	LOC101899055	0.891056
XM_005186584	CG32066	-0.0669138	-1.18395	D	LOC101892863	0.891056
XM_011294447	CG34038	0.0918059	1.18383	C	LOC101891992	0.891056
XM_020037182	CG31345	0.115676	1.18358	NA	LOC101892336	0.891102
XM_005191911	alpha-Catr	-0.221831	-1.18354	NA	LOC101889839	0.891102
XM_011296089	Argk	0.157587	1.18318	D	LOC101897700	0.891177
XM_005180519	yrt	0.149095	1.18315	E	LOC101901686	0.891177
XM_005175316	CG4364	0.145612	1.18311	B	LOC101894362	0.891177
XR_891748	pont	0.167636	1.18223	NA	NA	0.89178
XM_005175620	SamDC	0.136766	1.18195	NA	LOC101896615	0.89178
XM_020035725	CG11975	-0.302503	-1.18195	E	LOC101901521	0.89178
XM_005175010	CheB42b	-0.171152	-1.18193	NA	LOC101896375	0.89178
XR_002194438	OtopLa	0.356612	1.18191	NA	NA	0.89178
XM_011294599	Plekhm1	0.0796755	1.1819	C	LOC101895842	0.89178
XM_020035212	CG43340	0.474459	1.1814	C	LOC101896744	0.892296
XM_005181512	lwr	0.0662756	1.18124	B	LOC101894488	0.892346
XM_020038304	Odc1	0.117295	1.1809	C	LOC101892809	0.89238
XM_005188442	CG8379	0.0797871	1.18084	E	LOC101889772	0.89238
XM_020035448	peb	-0.43647	-1.18072	A	LOC101897888	0.89238
XM_020038878	ppk21	-0.271593	-1.1807	NA	LOC109613752	0.89238
XM_020039551	CG33080	0.156189	1.18019	A	LOC101899446	0.892582
XM_005176455	CG9934	0.355754	1.18018	C	LOC101899512	0.892582
XM_011291988	ear	0.202175	1.18017	E	LOC101888575	0.892582
XM_005184983	CG11438	-0.11246	-1.17994	A	LOC101888532	0.892672
XM_020035969	CG42613	-0.127805	-1.17985	E	LOC101900370	0.892672
XM_011292616	CG4829	-0.15948	-1.17972	NA	LOC101897547	0.892674
XM_020037076	FucTB	0.342432	1.17939	B	LOC101901473	0.892813
XM_020034695	knon	-0.0964077	-1.17927	C	LOC101898703	0.892813
XM_005181926	Smyd5	0.0634929	1.17916	E	LOC101890593	0.892813
XM_020036078	drm	-0.127144	-1.17899	B	LOC101899628	0.892813
XM_020038940	oc	-0.215775	-1.17887	A	LOC101887472	0.892813
XM_005175326	eag	-0.123215	-1.17876	NA	LOC101896376	0.892813
XM_005175686	CG13876	-0.0711654	-1.17873	NA	LOC101895518	0.892813
XM_005177370	AkhR	-0.388834	-1.1785	B	LOC101901292	0.892928
XM_005183692	CG11777	0.0736384	1.17827	C	LOC101898494	0.892928
XM_020035166	Asx	0.463521	1.17814	C	LOC101895298	0.892928
XR_891794	Mhc	0.115421	1.17771	NA	NA	0.892928
XM_005175128	ABCB7	0.099917	1.17764	NA	LOC101888861	0.892928
XM_020039765	nau	0.0921193	1.17737	NA	LOC101893955	0.892928
XM_011294415	mthl8	0.113626	1.17735	NA	LOC105261838	0.892928
XM_005178000	CG6254	0.257759	1.17713	B	LOC101892432	0.892928
XM_020037049	Ttc30	-0.128755	-1.1771	E	LOC101891353	0.892928
XM_011297773	CG3604	0.381318	1.17687	B	LOC101899329	0.892928
XM_020039566	GlnRS	-0.223991	-1.17686	NA	LOC109614215	0.892928
XM_005190546	CG1646	0.0820407	1.17659	E	LOC101891254	0.892928
XM_020036661	cg	-0.189084	-1.17657	C	LOC101896525	0.892928
XM_020039598	pasha	0.50676	1.17645	E	LOC101893834	0.892928
XM_011292109	gpp	-0.131647	-1.17637	E	LOC101896384	0.892928
XM_005178776	qkr58E-1	0.116291	1.17637	C	LOC101890413	0.892928
XM_011295340	CG5281	0.350846	1.17622	E	LOC101889077	0.892928
XM_020036628	CG44195	0.0904218	1.17613	NA	LOC109612511	0.892928
XM_005179752	CG6654	0.224922	1.17612	NA	LOC101890478	0.892928
XM_011291895	nej	-0.133012	-1.17611	A	LOC101894311	0.892928
XM_005183348	CG14830	0.137463	1.17542	D	LOC101896397	0.893693
XM_020036833	CG13204	-0.394742	-1.17505	C	LOC101900764	0.893889
XM_005191356	Pli	0.0929326	1.17491	E	LOC101889032	0.893889
XM_005176882	msn	-0.675323	-1.17477	D	LOC101897554	0.893889
XM_020036644	Csp	-0.122082	-1.17471	D	LOC101893203	0.893889
XM_005191346	Nepl6	0.199083	1.17465	B	LOC101901660	0.893889
XM_020034878	CG9297	0.329589	1.174	E	LOC101898467	0.89459
XM_011297839	GEFmeso	0.264179	1.17385	C	LOC101894795	0.89459
XM_020040122	RhoBTB	0.0938036	1.17369	NA	LOC101899396	0.89459
XM_005183962	CG31464	0.412913	1.17353	E	LOC101887799	0.89459
XM_020037878	CG3529	0.134151	1.1735	D	LOC101893934	0.89459
XM_020038487	Arc1	-0.146562	-1.17307	NA	LOC109613536	0.894886
XR_002194969	cac	-0.277979	-1.17303	NA	NA	0.894886
XM_020036420	TTLL3B	-0.0701481	-1.17267	B	LOC101889693	0.89497
XM_005176317	CG11318	-0.175466	-1.17249	E	LOC101891855	0.89497
XM_005178259	asl	-0.0764025	-1.17224	E	LOC101892720	0.89497
XM_011296684	Myo31DF	-0.243542	-1.17224	A	LOC101894566	0.89497
XM_020036004	#N/A	0.179832	1.17222	NA	NA	0.89497
XR_002195062	CG7208	-0.159761	-1.17215	NA	NA	0.89497
XM_005181524	pr	0.0928701	1.17209	B	LOC101896166	0.89497
XM_011291871	Nup214	-0.0925006	-1.17192	B	LOC101901294	0.895029
XM_005179974	Pink1	-0.451146	-1.17167	A	LOC101900190	0.895194
XM_020038229	Rph	-0.309956	-1.17126	A	LOC101894446	0.895566
XM_011292951	PlexB	-0.299891	-1.17077	D	LOC101893134	0.895566
XM_020036039	#N/A	-0.28513	-1.17071	NA	NA	0.895566
XM_005186815	CG13339	-0.106737	-1.17069	D	LOC101890719	0.895566
XM_011298092	CG5535	0.225245	1.17064	D	LOC101889287	0.895566
XM_005191961	Peritrophin-15a	-0.482034	-1.17042	NA	LOC101898916	0.895566
XM_005187364	Galphas	-0.152623	-1.17013	C	LOC101899076	0.895566
XM_005176060	mIF2	0.0650421	1.16996	E	LOC101894573	0.895566
XM_011291865	Spn42Da	-0.347677	-1.16995	C	LOC101896910	0.895566
XM_005181161	Naa60	-0.374242	-1.16991	D	LOC101893918	0.895566
XM_011298315	ZnT63C	-0.114806	-1.16991	NA	LOC101901129	0.895566
XM_005176390	Gos28	0.0956363	1.16988	E	LOC101888804	0.895566
XM_005178953	CG8008	-0.210711	-1.16959	C	LOC101892211	0.895802
XM_005184081	CG7544	-0.07796	-1.16942	C	LOC101892334	0.895861
XM_011294450	CG9380	-0.226998	-1.16923	C	LOC101888530	0.895939
XM_005181232	Not11	-0.0579918	-1.16893	A	LOC101890422	0.896113
XM_005188020	emc	0.0947216	1.16856	D	LOC101894053	0.896113
XR_002194396	#N/A	0.107148	1.16851	NA	NA	0.896113
XM_005189230	Snap25	0.130555	1.16846	NA	LOC101898901	0.896113
XM_005175650	Ip259	0.310299	1.16844	B	LOC101888105	0.896113
XM_005176610	Ets97D	0.250829	1.16832	E	LOC101895940	0.896113
XM_011297082	Debcl	0.104648	1.16799	C	LOC101896788	0.896113
XM_005178335	Mitf	-0.237559	-1.16791	C	LOC101890411	0.896113
XM_005182752	CG31145	-0.0936159	-1.16775	NA	LOC101899300	0.896113
XR_002194487	PIG-Q	0.135272	1.16761	NA	NA	0.896113
XM_005176330	CG42672	-0.257318	-1.16747	C	LOC101893237	0.896113
XM_005187476	CG7630	-0.156882	-1.16743	D	LOC101889433	0.896113
XM_005189697	ms(3)K81	-0.0771514	-1.16718	E	LOC101897130	0.896113
XM_011296969	CG15202	0.240569	1.16706	NA	LOC105262311	0.896113
XM_020039175	CG15202	0.240569	1.16706	NA	LOC105262311	0.896113
XM_020035517	ovo	-0.196828	-1.16682	A	LOC101891221	0.896113
XM_020038732	sax	0.373701	1.1668	C	LOC101891682	0.896113
XM_005184200	Pebp1	-0.114692	-1.16657	E	LOC101896933	0.896113
XM_005187453	CG13437	-0.119485	-1.16646	C	LOC101900276	0.896113
XM_005176878	kst	-0.673646	-1.16618	D	LOC101897032	0.896113
XM_005178619	Mst85C	0.183218	1.16614	E	LOC101893968	0.896113
XM_005190834	Ing5	0.250719	1.16606	B	LOC101897535	0.896113
XM_005188821	Sms	-0.122542	-1.16603	D	LOC101896722	0.896113
XM_011292560	dally	0.127061	1.16595	NA	LOC101893300	0.896113
XM_020036611	dysc	-0.389136	-1.16577	D	LOC101890035	0.896113
XM_020038526	bocks	-0.287784	-1.16575	B	LOC101888379	0.896113
XM_005184466	CG8323	-0.0875884	-1.16562	C	LOC101896580	0.896113
XM_011291860	Spn42Da	0.0976559	1.16558	NA	LOC105261460	0.896113
XM_005176650	SmE	-0.114378	-1.16527	NA	LOC101889044	0.896315
XM_005182418	Ten-m	-0.179797	-1.16518	D	LOC101887453	0.896315
XM_020039673	CG5731	0.0943099	1.16503	B	LOC101901723	0.896349
XM_005182690	Vps51	0.45898	1.16487	C	LOC101888422	0.896398
XM_020035182	Ser	0.203284	1.16444	E	LOC101890303	0.896484
XM_005188834	Ptp36E	-0.138899	-1.16443	A	LOC101899762	0.896484
XM_020037363	Amy-p	-0.296475	-1.1644	C	LOC101897056	0.896484
XM_020038405	CG9384	-0.261275	-1.1642	D	LOC101891834	0.896484
XM_005180526	CG9799	-0.0634138	-1.16418	E	LOC101888296	0.896484
XM_020035001	Rab32	-0.369176	-1.16398	C	LOC101898120	0.896576
XM_020036290	mim	0.183202	1.16365	C	LOC101889582	0.896725
XM_005180666	CG13097	0.0787527	1.1635	B	LOC101897800	0.896725
XM_005189127	CG30419	-0.0971122	-1.16347	C	LOC101892238	0.896725
XM_020036502	Gbeta13F	0.356436	1.16335	A	LOC101887227	0.896725
XM_011297975	CG5126	-0.126171	-1.16325	A	LOC101894796	0.896725
XM_005178945	shrb	0.0764744	1.16289	C	LOC101890929	0.897042
XM_020037589	stg1	0.0740632	1.1626	A	LOC101899367	0.897211
XM_020038769	CG9005	-0.315971	-1.16237	C	LOC101892996	0.897211
XM_005188770	pes	-0.112359	-1.16235	B	LOC101887977	0.897211
XM_011292897	#N/A	-0.238232	-1.16209	NA	NA	0.897211
XM_005178561	Uev1A	0.0859575	1.16206	D	LOC101899621	0.897211
XM_005177131	Synd	0.135905	1.16199	D	LOC101891568	0.897211
XM_005186512	Sema1b	0.571178	1.16185	C	LOC101894663	0.897211
XM_011296504	Fas1	0.22336	1.16173	B	LOC101890787	0.897211
XM_011295178	CG15098	-0.161043	-1.1615	NA	LOC105261968	0.897211
XM_020037309	ken	-0.178553	-1.16149	C	LOC101888139	0.897211
XM_005186137	CG9117	-0.0831702	-1.16125	E	LOC101888537	0.897211
XM_011298254	RyR	0.367745	1.16106	C	LOC101888405	0.897211
XM_011292389	CG5151	0.155732	1.16092	D	LOC101897734	0.897211
XM_020036552	Lrch	0.0632017	1.16091	B	LOC101888425	0.897211
XM_020038258	Stat92E	0.105586	1.16075	E	LOC101895093	0.897211
XM_005184255	Cyp28a5	-0.363381	-1.16067	NA	LOC101890714	0.897211
XM_020036277	#N/A	0.0972128	1.16043	NA	NA	0.897211
XM_005184934	Teh3	-0.117784	-1.16037	D	LOC101894923	0.897211
XM_005178306	CG10916	0.194186	1.16027	C	LOC101900362	0.897211
XM_020035275	dmrt11E	0.0877978	1.16026	A	LOC101898816	0.897211
XM_011297972	inv	-0.0637651	-1.15979	C	LOC101893789	0.897225
XM_011294214	CG32137	-0.088623	-1.15969	D	LOC101891873	0.897225
XM_005190720	Adgf-A	-0.145507	-1.15939	D	LOC101891492	0.897225
XM_011295056	mrt	0.307244	1.15925	E	LOC101898551	0.897225
XM_005188914	ex	-0.108587	-1.15899	NA	LOC101898449	0.897225
XM_005188519	ZnT49B	0.0871054	1.15899	C	LOC101888270	0.897225
XM_020039221	CROT	-0.272794	-1.15898	E	LOC101888731	0.897225
XM_020036352	Lasp	-0.122093	-1.15897	NA	LOC101899632	0.897225
XM_005187386	tum	-0.264293	-1.15875	C	LOC101888318	0.897225
XM_005177784	Tsp26A	0.254597	1.15871	B	LOC101899844	0.897225
XM_005175185	CG8611	-0.23255	-1.15865	NA	LOC101899392	0.897225
XM_005179307	Oseg4	0.437199	1.15855	C	LOC101891697	0.897225
XM_020036997	CG2061	0.329452	1.15815	A	LOC101888531	0.897225
XM_005186805	CG2818	0.28702	1.15795	NA	LOC101888955	0.897225
XM_005189042	Nrx-1	-0.128787	-1.15794	B	LOC101891425	0.897225
XM_005184408	CG15717	-0.0722541	-1.15754	A	LOC101887636	0.897225
XM_011297642	Sas10	-0.0647722	-1.15749	C	LOC101893455	0.897225
XM_005182163	CG3358	-0.0706326	-1.15722	C	LOC101887673	0.897225
XM_011295659	crol	-0.0773814	-1.15717	NA	LOC101899986	0.897225
XM_005179455	SP2353	-0.124651	-1.15715	C	LOC101900537	0.897225
XM_005174750	CG4975	-0.0737789	-1.15711	C	LOC101894185	0.897225
XM_005185017	CG8435	0.0720735	1.15708	C	LOC101894712	0.897225
XM_005179186	Arf79F	0.0612159	1.15704	D	LOC101900134	0.897225
XM_011296939	dmt	0.131537	1.1569	E	LOC101900057	0.897225
XM_011297877	#N/A	0.292133	1.15651	NA	NA	0.897225
XM_005184648	CG34001	-0.0921587	-1.15648	D	LOC101887744	0.897225
XM_005185624	CG42557	0.0854705	1.15648	E	LOC101897759	0.897225
XM_005191617	CG5189	0.068058	1.15641	C	LOC101892702	0.897225
XM_005176437	CG11110	0.0658991	1.15638	C	LOC101896972	0.897225
XM_020037305	SERCA	0.228441	1.15635	C	LOC101888949	0.897225
XM_005184181	#N/A	-0.302343	-1.15619	NA	NA	0.897225
XM_020037511	Rsph3	-0.135942	-1.15617	D	LOC101892397	0.897225
XM_005176120	baz	-0.206859	-1.15613	A	LOC101888981	0.897225
XM_005184229	CkIIbeta	-0.163558	-1.1559	A	LOC101901257	0.897338
XM_005191927	Fbp1	-0.157201	-1.15575	NA	LOC101892591	0.897338
XM_020040141	CG3630	-0.455399	-1.15537	A	LOC101899217	0.897338
XM_005190480	nopo	-0.0659363	-1.15528	C	LOC101894294	0.897338
XM_005174867	CG31663	0.104279	1.15525	B	LOC101899331	0.897338
XM_005191494	CG7556	0.0726109	1.15512	A	LOC101897139	0.897338
XM_005191612	grp	0.220526	1.15506	NA	LOC101891848	0.897338
XM_011294746	spo	-0.116783	-1.15505	NA	LOC101900639	0.897338
XM_005187202	ND-30	0.0694112	1.15475	D	LOC101899375	0.89757
XM_005184504	Mcm10	-0.120371	-1.1546	B	LOC101890200	0.89758
XM_011294340	AGO2	-0.421648	-1.15444	A	LOC101892105	0.89758
XM_005181626	baf	0.0783569	1.15386	B	LOC101898485	0.89758
XM_005186993	CG11200	-0.130435	-1.15357	C	LOC101893091	0.89758
XM_005184882	Alr	-0.0845153	-1.15334	A	LOC101900794	0.89758
XM_020039584	CG13594	-0.463514	-1.15333	C	LOC101898226	0.89758
XM_005184365	CG4707	0.305074	1.15329	C	LOC101895144	0.89758
XM_005184071	#N/A	-0.162115	-1.15326	NA	NA	0.89758
XM_005191797	CG8945	-0.142775	-1.15326	A	LOC101897996	0.89758
XM_020035801	#N/A	-0.166426	-1.15316	NA	NA	0.89758
XM_005188179	CG31548	0.319486	1.15305	E	LOC101891134	0.89758
XM_020038436	CG18599	-0.0766966	-1.15297	E	LOC101894448	0.89758
XM_005183373	fne	-0.269172	-1.15295	A	LOC101900427	0.89758
XM_005177372	Tsp	0.532493	1.15293	B	LOC101901673	0.89758
XM_005181349	14-3-3epsilon	0.144354	1.15279	E	LOC101894427	0.89758
XM_011298333	Upf3	0.134535	1.15261	C	LOC101889851	0.89758
XM_020039280	exd	-0.276541	-1.15256	NA	LOC101889383	0.89758
XM_020037238	Socs16D	-0.516869	-1.15249	A	LOC101887342	0.89758
XM_005182912	CG9572	-0.349605	-1.15233	A	LOC101896067	0.89758
XM_005180253	CG1461	-0.145339	-1.15226	A	LOC101888064	0.89758
XR_002195347	Hml	-0.0969706	-1.15199	NA	NA	0.897609
XM_020036881	CG31140	-0.126052	-1.15186	NA	LOC109612670	0.897609
XM_005175984	Drat	0.143148	1.15159	C	LOC101896043	0.897609
XR_002194757	#N/A	-0.138365	-1.15132	NA	NA	0.897609
XM_005188785	cn	0.105946	1.15119	C	LOC101890555	0.897609
XM_020035706	mod(mdg4)	0.104549	1.15112	E	LOC101896750	0.897609
XM_005174827	Vha44	0.0712802	1.15104	C	LOC101892532	0.897609
XM_005187501	CG11594	0.110077	1.15101	D	LOC101893491	0.897609
XM_020037272	Tailor	-0.10036	-1.15094	E	LOC101890602	0.897609
XM_005178219	EndoGI	-0.111968	-1.15084	B	LOC101900473	0.897609
XM_005176792	CG14210	-0.0845033	-1.15078	A	LOC101897265	0.897609
XM_005191853	CG32091	0.471102	1.15075	NA	LOC101892821	0.897609
XM_005179048	wmd	-0.09912	-1.15063	C	LOC101892263	0.897609
XM_005186229	CG7834	0.0703447	1.1504	E	LOC101889427	0.89771
XM_005186850	CG13894	0.365813	1.15029	A	LOC101896411	0.89771
XM_011296137	Rbbp5	-0.366535	-1.15005	E	LOC101900867	0.89771
XM_005192017	Peritrophin-15a	-0.55709	-1.14975	NA	LOC101893559	0.89771
XM_005180167	Ir68a	-0.0941753	-1.14975	B	LOC101888994	0.89771
XM_005189848	fal	-0.170203	-1.14969	D	LOC101894944	0.89771
XM_020039321	form3	-0.169155	-1.14969	D	LOC101891853	0.89771
XR_891579	CG7992	0.219805	1.14934	NA	NA	0.897784
XM_005190572	Arp3	0.0836227	1.14931	D	LOC101895575	0.897784
XM_005180047	CG33098	0.226768	1.14926	E	LOC101897962	0.897784
XM_011298076	CG8485	0.354899	1.14906	C	LOC101894015	0.89789
XM_005179768	ppk5	-0.0930625	-1.14886	A	LOC101893747	0.897925
XM_005175003	#N/A	-0.220518	-1.14875	NA	NA	0.897925
XM_005188671	Smyd4-4	0.0947797	1.14859	C	LOC101899252	0.897925
XM_005181450	Eb1	0.0925675	1.14854	C	LOC101897569	0.897925
XM_005191631	DIP-delta	0.0909286	1.14821	NA	LOC101895112	0.898202
XM_020036751	CG15117	-0.191312	-1.14767	C	LOC101887506	0.898684
XM_005185149	CG10631	-0.125385	-1.14761	B	LOC101901640	0.898684
XM_020039770	Calx	-0.136207	-1.14713	E	LOC101901283	0.898911
XM_020035697	RhoGAP71E	-0.148836	-1.14706	D	LOC101889804	0.898911
XM_005175732	Idh3a	-0.413948	-1.14685	A	LOC101893899	0.898911
XM_005185573	Syx13	0.0860426	1.14677	D	LOC101888713	0.898911
XM_020036688	Exo70	0.0774246	1.14651	D	LOC101895727	0.898911
XM_020037316	Abl	-0.34811	-1.14647	D	LOC101893083	0.898911
XM_020040165	PI4KIIIalpha	0.461478	1.14621	NA	LOC101893906	0.898911
XM_020038433	ctrip	0.444078	1.1462	E	LOC101892182	0.898911
XR_002194506	#N/A	0.098254	1.14599	NA	NA	0.898911
XM_005190995	CG3224	0.0902919	1.14594	A	LOC101898285	0.898911
XM_020037283	CG6420	-0.10864	-1.14578	E	LOC101893426	0.898911
XM_005175465	vap	0.128542	1.14577	B	LOC101892767	0.898911
XM_011292176	Hsf	-0.215217	-1.14563	C	LOC101901237	0.898911
XM_011295598	CG42259	-0.171995	-1.14557	NA	LOC105262038	0.898911
XM_005187618	CG1143	-0.209265	-1.14516	D	LOC101899314	0.898911
XM_005182483	CG14650	-0.101859	-1.14504	E	LOC101898488	0.898911
XM_011293192	AP-1mu	0.151747	1.14499	E	LOC101897566	0.898911
XM_011296542	RpII215	-0.101762	-1.14488	A	LOC101890003	0.898911
XM_005189668	CG10646	-0.0593253	-1.14478	NA	LOC101892240	0.898911
XM_011293789	Rpt5	-0.330498	-1.14473	E	LOC101899007	0.898911
XM_011296489	CG12105	-0.0965347	-1.14462	D	LOC101888844	0.898911
XM_011298078	CG8547	-0.383603	-1.14459	C	LOC101895351	0.898911
XM_005178096	CG8223	0.0860163	1.14445	E	LOC101894477	0.898911
XR_002194374	#N/A	-0.072625	-1.14443	NA	NA	0.898911
XM_005174776	lig	0.12774	1.14436	C	LOC101898981	0.898911
XM_005175514	Sec16	-0.350869	-1.14423	NA	LOC101887714	0.898927
XM_005185980	Mes2	0.112917	1.14389	D	LOC101890044	0.899226
XM_020035483	ham	0.163073	1.14367	B	LOC101890702	0.899358
XM_020037643	RanBPM	0.17106	1.14325	C	LOC101895115	0.899386
XM_020037598	RanBPM	-0.190087	-1.14315	C	LOC101895115	0.899386
XM_005186310	AgmNAT	-0.0964115	-1.14296	NA	LOC101888717	0.899386
XM_020037223	isopeptidase-T-3	0.165989	1.14283	C	LOC101892732	0.899386
XM_005182765	Crag	0.129464	1.14282	A	LOC101901192	0.899386
XM_005182593	mRpS34	-0.0623464	-1.1428	D	LOC101887676	0.899386
XM_011297643	CG17715	0.0864789	1.14272	C	LOC101896793	0.899386
XM_005178728	CG9628	0.10997	1.14266	D	LOC101897155	0.899386
XM_005174710	Def	-0.508701	-1.14225	C	LOC101887872	0.89978
XM_011295321	T48	-0.100996	-1.14206	NA	LOC105261998	0.899878
XM_005190042	CG4461	0.227011	1.14171	D	LOC101898517	0.900087
XM_011293918	Caf1-180	0.104106	1.14161	A	LOC101901691	0.900087
XM_020035477	Piezo	-0.132703	-1.14133	B	LOC101899674	0.900087
XM_020035079	Pka-C3	0.227829	1.14108	D	LOC101890817	0.900087
XM_005175839	Got2	0.103062	1.14097	B	LOC101899900	0.900087
XM_005179993	RhoU	-0.421795	-1.14095	A	LOC101889053	0.900087
XR_891716	#N/A	0.116115	1.14071	NA	NA	0.900087
XM_005188471	Pde6	-0.170474	-1.14067	E	LOC101894508	0.900087
XM_005190575	CG12025	-0.0897627	-1.14021	D	LOC101896033	0.900087
XM_011296052	gro	-0.188844	-1.14002	E	LOC101899197	0.900087
XM_005181534	IntS3	-0.285714	-1.14002	B	LOC101897908	0.900087
XM_011295984	Ibf1	0.100352	1.13982	NA	LOC105262098	0.900087
XM_011296590	capt	0.124812	1.13979	B	LOC101897595	0.900087
XM_011294554	Cyp6a9	0.10867	1.13971	NA	LOC105261855	0.900087
XM_020035662	Nrg	0.25492	1.13962	A	LOC101899792	0.900087
XM_020035388	CG46385	-0.203934	-1.13951	C	LOC101895243	0.900087
XM_011294272	gfzf	0.315117	1.13947	E	LOC101898260	0.900087
XM_020038212	SLC5A11	-0.493524	-1.13932	B	LOC101896677	0.900087
XM_011297349	Sin3A	0.114346	1.13915	C	LOC101889781	0.900087
XM_020038512	CG2233	-0.256613	-1.139	NA	LOC109613541	0.900087
XM_005183044	stck	-0.256899	-1.13893	E	LOC101888072	0.900087
XM_011298122	Frl	-0.123176	-1.1389	D	LOC101900825	0.900087
XM_011297567	stnB	0.259427	1.13889	A	LOC101900769	0.900087
XM_005180352	CG9590	0.0653156	1.13869	E	LOC101890027	0.900087
XM_020038113	Cc2d2a	-0.100498	-1.1386	NA	LOC101895678	0.900087
XM_020035955	sws	-0.080662	-1.13841	A	LOC101897743	0.900087
XM_020040009	Osi17	0.212294	1.13837	E	LOC101891327	0.900087
XM_020035081	Pka-C3	0.334739	1.13827	D	LOC101890817	0.900087
XM_020039785	chp	-0.276821	-1.13815	E	LOC101889961	0.900087
XM_005190550	Cap-G	-0.0840464	-1.13809	NA	LOC101891898	0.900087
XM_005184799	su(f)	0.0751224	1.13805	A	LOC101898666	0.900087
XM_005180878	Prosalpha7	0.0655687	1.13797	C	LOC101888299	0.900087
XM_011292765	AMPKalpha	0.0727914	1.1377	A	LOC101899168	0.900132
XM_005182371	CG33199	0.0884043	1.1377	C	LOC101894266	0.900132
XM_020037392	eEF1alpha2	0.111525	1.1374	E	LOC101896532	0.900247
XM_005177344	Cyp4d14	0.111792	1.13737	A	LOC101897033	0.900247
XM_005175459	RpL15	-0.0778644	-1.13695	D	LOC101891617	0.900438
XM_005177584	CG8777	0.0622734	1.13686	C	LOC101892948	0.900438
XM_005179426	Fmr1	-0.507898	-1.13677	E	LOC101895649	0.900438
XM_005177994	Tsp47F	0.139121	1.13634	B	LOC101891391	0.900438
XM_005185081	Tom40	0.0692654	1.13615	A	LOC101890666	0.900438
XM_005190780	CG10863	0.17253	1.13605	D	LOC101901824	0.900438
XM_005181983	CG5004	-0.29048	-1.13599	NA	LOC101900201	0.900438
XM_005176721	CG9149	0.110592	1.13565	D	LOC101900357	0.900438
XR_002195220	Pde8	-0.0875581	-1.13557	NA	NA	0.900438
XM_020036413	gukh	-0.0845339	-1.13554	E	LOC101900146	0.900438
XM_005190617	Stat92E	0.168526	1.13554	NA	LOC101888217	0.900438
XM_005181774	CG31908	0.0865117	1.13548	B	LOC101895029	0.900438
XM_005183557	mrj	-0.323195	-1.13537	C	LOC101890834	0.900438
XM_011296177	stc	0.557923	1.13504	B	LOC101887548	0.900438
XM_020034842	KCNQ	0.211071	1.13502	C	LOC101901734	0.900438
XR_891636	#N/A	0.0925312	1.135	NA	NA	0.900438
XM_005180447	CG13458	0.125161	1.13495	D	LOC101890878	0.900438
XM_005181457	eIF2Bdelta	0.085569	1.13469	C	LOC101898823	0.900438
XM_011295649	RpI12	-0.101203	-1.13465	E	LOC101896359	0.900438
XM_011295413	GLaz	0.44412	1.13463	C	LOC101889450	0.900438
XM_005190491	dup	0.0836804	1.13433	C	LOC101896138	0.900438
XM_020035512	nopo	0.174089	1.13406	NA	LOC105261589	0.900438
XM_020035765	CG13775	0.363397	1.13397	C	LOC101899120	0.900438
XM_020037801	SLO2	-0.28627	-1.1339	C	LOC101895809	0.900438
XM_005186828	out	-0.113477	-1.13376	A	LOC101893034	0.900438
XM_011294449	CG9380	0.228944	1.13375	C	LOC101888530	0.900438
XM_005179352	Idgf3	0.11962	1.13365	B	LOC101898304	0.900438
NM_001286893	Ace	-0.193709	-1.13365	E	LOC101890429	0.900438
XM_011292000	Rcd4	0.0895534	1.13359	NA	LOC105261481	0.900438
XM_005191472	CG2846	-0.0764548	-1.13356	E	LOC101893503	0.900438
XR_002194573	#N/A	0.131809	1.13301	NA	NA	0.900758
XM_011292577	CG3609	0.428886	1.13297	B	LOC101900891	0.900758
XM_011293164	CG5174	0.0939641	1.13296	C	LOC101897663	0.900758
XM_011296889	CG15728	0.314256	1.13255	A	LOC101890792	0.900859
NM_001309000	PGRP-SB1	-0.248018	-1.13253	D	LOC101893184	0.900859
XR_002195458	Pp2A-29B	0.210665	1.13241	NA	NA	0.900859
XR_002195210	mthl10	0.105611	1.13238	NA	NA	0.900859
XM_005178093	CG9886	0.0658818	1.13228	B	LOC101893965	0.900859
XM_020036976	Oatp30B	0.3103	1.13213	B	LOC101891010	0.900889
XM_005179200	unc-13	-0.154003	-1.13192	F	LOC101887559	0.901018
XR_002194890	#N/A	-0.247518	-1.13133	NA	NA	0.90125
XM_020037347	Pde11	0.54444	1.1313	B	LOC101895958	0.90125
XM_005178596	Dis3l2	-0.0553414	-1.13113	D	LOC101890133	0.90125
XM_005186942	CG5245	-0.0849824	-1.13106	NA	LOC101899312	0.90125
XM_020036667	jnj	-0.203403	-1.13105	A	LOC101899010	0.90125
XM_011293087	Nrt	-0.201835	-1.13079	D	LOC101888473	0.90125
XM_020035777	Jupiter	0.195394	1.13057	E	LOC101891172	0.90125
XM_011294390	Nost	-0.336042	-1.13049	A	LOC101894381	0.90125
XM_005182666	CG34120	-0.561509	-1.13041	A	LOC101899230	0.90125
XM_005183597	CG7142	0.122259	1.13029	E	LOC101897575	0.90125
XM_011292629	TFAM	-0.424464	-1.13023	E	LOC101892215	0.90125
XM_020036585	cmet	0.167562	1.1301	B	LOC101887902	0.90125
XM_020036316	RpL7-like	0.2233	1.13007	NA	LOC109612357	0.90125
XM_005177964	Lrrk	-0.558616	-1.13001	E	LOC101900248	0.90125
XM_005179803	CG10949	-0.321758	-1.12992	B	LOC101900189	0.90125
XM_020040151	mnb	-0.374482	-1.12976	A	LOC101889398	0.901307
XR_002195081	#N/A	-0.0873149	-1.12957	NA	NA	0.901395
XM_005179493	MKP-4	-0.383084	-1.12939	A	LOC101891797	0.901401
XM_011293687	Osi1	0.111312	1.12926	E	LOC101900319	0.901401
XM_011292269	Diap1	-0.406198	-1.12895	D	LOC101889679	0.901401
XM_011297479	Slmap	-0.440653	-1.1289	B	LOC101893169	0.901401
XM_020040163	Fas2	-0.10545	-1.1286	A	LOC101892087	0.901401
XM_020039827	#N/A	0.560555	1.12858	NA	NA	0.901401
XM_005184485	CG4619	0.0635902	1.12845	B	LOC101901756	0.901401
XM_011293584	aPKC	0.0742886	1.12839	NA	LOC101887398	0.901401
XM_005183095	ppl	0.162079	1.12825	D	LOC101896225	0.901401
XM_005183942	CG11044	-0.129844	-1.12807	A	LOC101898954	0.901401
XM_005185632	Cyp6d2	-0.165622	-1.128	NA	LOC101899135	0.901401
XM_005182463	Asciz	-0.0728678	-1.12794	D	LOC101894703	0.901401
XM_020039002	#N/A	0.303037	1.12788	NA	NA	0.901401
XM_011294444	Vps50	0.0883796	1.12756	A	LOC101900430	0.901401
XM_005190968	fax	0.162251	1.12743	D	LOC101893502	0.901401
XM_005188553	Myo95E	-0.172783	-1.12728	E	LOC101894229	0.901401
XM_020040001	CG5126	-0.646602	-1.12726	A	LOC101894796	0.901401
XR_002194331	aqz	0.589718	1.12713	NA	NA	0.901401
XM_005182763	Crag	-0.201899	-1.1271	A	LOC101901192	0.901401
XR_002194135	#N/A	0.123261	1.12707	NA	NA	0.901401
XM_020040167	shi	0.184461	1.12698	A	LOC101894249	0.901401
XM_011295632	CG8475	0.346131	1.12679	B	LOC101888316	0.901401
XM_005182504	CG8814	0.0770323	1.12678	B	LOC101887503	0.901401
XM_011293300	sba	0.161568	1.12639	A	LOC101889975	0.90157
XM_005189519	CG43778	-0.194154	-1.1263	B	LOC101892411	0.90157
XM_011297289	Spt6	0.0709052	1.12626	NA	LOC101899152	0.90157
XM_005179535	Faf2	0.0778697	1.12617	B	LOC101898422	0.90157
XM_005180699	#N/A	-0.195477	-1.12601	NA	NA	0.901603
XM_011296917	slim	0.397767	1.12573	C	LOC101891428	0.901603
XM_005191398	CG3955	-0.0731491	-1.12572	C	LOC101896260	0.901603
XM_005178452	UGP	0.0906369	1.12549	D	LOC101895356	0.901603
XM_005191505	dome	-0.196778	-1.12534	A	LOC101898914	0.901603
XM_020039804	Ankle2	-0.436768	-1.1251	A	LOC101887313	0.901603
XM_005180222	CG17574	-0.261841	-1.12504	C	LOC101897338	0.901603
XM_005190343	mRpL37	0.0704601	1.12503	NA	LOC101898909	0.901603
XM_005187383	tapas	0.184237	1.12486	C	LOC101887520	0.901603
XM_011295552	jp	0.134544	1.12476	B	LOC101892400	0.901603
XM_020037437	ChAT	-0.139481	-1.12442	E	LOC101889931	0.901603
XM_005178730	dlp	-0.109187	-1.12391	D	LOC101897615	0.901603
XR_891432	#N/A	0.121138	1.12383	NA	NA	0.901603
XM_005181623	CG10376	-0.383378	-1.12372	B	LOC101897850	0.901603
XM_011295277	CG2698	0.371985	1.12355	E	LOC101897416	0.901603
XM_020037315	CG32264	-0.066239	-1.12342	NA	LOC109612864	0.901603
XR_002194741	Nup43	0.0998977	1.12336	NA	NA	0.901603
XM_020037604	CG12155	-0.289424	-1.12334	A	LOC101896295	0.901603
XM_005184634	Tep2	-0.105947	-1.12318	B	LOC101899922	0.901603
XM_005181027	Tm1	0.342463	1.12306	E	LOC101898358	0.901603
XM_011294083	CG4686	0.34102	1.12294	NA	LOC101893860	0.901603
XM_005175051	CG7903	0.292081	1.12289	E	LOC101889452	0.901603
XM_020035146	pdm3	0.20383	1.12281	NA	LOC101900955	0.901603
XM_005189579	Had1	0.185824	1.12273	C	LOC101888499	0.901603
XM_005182228	Osi24	-0.0736319	-1.12272	E	LOC101900144	0.901603
XM_011296876	CG5877	0.31258	1.12247	D	LOC101897132	0.901603
XM_005177587	CG11414	0.0990104	1.12213	C	LOC101893405	0.901603
XM_005188500	qkr58E-3	0.0890035	1.12196	C	LOC101899432	0.901603
XM_011291965	CYLD	0.0918728	1.12184	B	LOC101889912	0.901603
XM_011293245	CG9760	0.0819499	1.1218	NA	LOC101895026	0.901603
XM_011295188	Cp110	0.156679	1.12159	A	LOC101898149	0.901603
XM_011296364	east	-0.568012	-1.12148	A	LOC101893881	0.901603
XM_011298121	Dhit	-0.288222	-1.12145	C	LOC101890689	0.901603
XM_020038415	Rab9	-0.0676325	-1.12142	B	LOC101893661	0.901603
XR_891558	DNApol-alpha180	-0.0849015	-1.12126	NA	NA	0.901603
XM_020036602	AP-1gamma	-0.303649	-1.12119	A	LOC101901253	0.901603
XM_011293716	#N/A	0.891496	1.12098	NA	NA	0.901603
XM_005184179	#N/A	-0.216157	-1.12089	NA	NA	0.901603
XM_020034626	Zasp66	0.119337	1.1207	D	LOC101898932	0.901603
XM_011292945	CG10710	0.14284	1.12067	D	LOC101895072	0.901603
XM_005191091	CG6125	-0.0905047	-1.12055	NA	LOC101900989	0.901603
XM_020038952	nSyb	0.120357	1.12028	NA	LOC101894832	0.901603
XM_011296715	nSyb	0.120357	1.12028	NA	LOC101894832	0.901603
XM_005185389	Amy-p	0.225021	1.1202	C	LOC101900389	0.901603
XM_005178964	CG1360	-0.104935	-1.12017	C	LOC101893795	0.901603
XM_011294296	SmD3	0.127307	1.12013	C	LOC101898144	0.901603
XM_005176282	stnA	0.373975	1.12007	A	LOC101900463	0.901603
XM_011296375	nahoda	-0.164153	-1.11994	C	LOC101899822	0.901603
XM_005181090	xit	0.079143	1.11978	A	LOC101896220	0.901603
XM_005175527	CG33966	-0.12572	-1.11976	NA	LOC101890229	0.901603
XM_011295415	#N/A	-0.0919648	-1.11974	NA	NA	0.901603
XM_005178966	Vps13	-0.264997	-1.11968	C	LOC101894143	0.901603
XM_005191818	fbl	0.104025	1.11955	D	LOC101901608	0.901603
XM_005188720	CG8607	-0.179051	-1.1195	D	LOC101893380	0.901603
XM_005188021	GABA-B-R3	-0.102128	-1.11935	NA	LOC101894227	0.901603
XM_005178833	Chd64	0.148599	1.11934	D	LOC101899461	0.901603
XM_011292968	drk	-0.11309	-1.11925	NA	LOC105261633	0.901603
XM_005186809	mRpL2	-0.0730096	-1.11915	D	LOC101889650	0.901603
XR_002195149	CG5543	0.260442	1.11893	NA	NA	0.901738
XM_005191999	scb	0.0945311	1.11877	C	LOC101890688	0.901789
XM_005190171	Ube3a	0.0811204	1.11859	D	LOC101894513	0.901876
XM_005185555	CG11334	0.146499	1.11816	E	LOC101900563	0.901948
XM_011295051	Zw	-0.0937234	-1.11813	A	LOC101896233	0.901948
XM_005189503	grp	-0.104667	-1.11787	B	LOC101887980	0.901948
XM_005192148	CG7246	0.165029	1.11787	NA	LOC101889899	0.901948
XM_011297229	CG30197	-0.172216	-1.11786	D	LOC101898856	0.901948
XM_005191430	Mf	0.199258	1.11778	E	LOC101901052	0.901948
XM_005190888	Peritrophin-15a	-0.42675	-1.1177	NA	LOC101893283	0.901948
XR_002194314	#N/A	-0.0784135	-1.11736	NA	NA	0.902118
XM_020039380	RtGEF	-0.0910941	-1.11719	B	LOC101891553	0.902118
XM_011297628	#N/A	0.321303	1.117	NA	NA	0.902118
XM_011293511	Oamb	-0.107411	-1.11698	NA	LOC101893475	0.902118
XM_020038707	Pkcdelta	-0.145094	-1.11697	NA	LOC101897825	0.902118
XM_005187459	Rack1	0.104735	1.11669	B	LOC101901268	0.902148
XM_020035627	tea	-0.296003	-1.11665	C	LOC101897905	0.902148
XM_005180901	Dgkepsilon	0.113202	1.11659	C	LOC101892097	0.902148
XM_020037742	Cyp4e1	0.109338	1.11624	C	LOC101897587	0.902254
XM_011295191	yem	-0.312288	-1.11616	E	LOC101887406	0.902254
XM_011293067	Gs1l	0.200646	1.11615	B	LOC101898708	0.902254
XM_005179324	Rpt3	0.0636997	1.11589	A	LOC101894316	0.902442
XM_005179865	Srp14	0.0705378	1.11525	E	LOC101896509	0.903151
XM_005180268	CG8765	-0.0698845	-1.11482	B	LOC101890588	0.903488
XM_005189833	hrm	0.083364	1.11472	C	LOC101892068	0.903488
XM_005182746	cass	0.100192	1.11464	B	LOC101898195	0.903488
XM_020039438	#N/A	-0.109631	-1.11449	NA	NA	0.903533
XM_005187190	car	-0.0604893	-1.11427	A	LOC101897303	0.903671
XM_005178291	#N/A	-0.130744	-1.11358	NA	NA	0.904144
XM_020036442	CG10623	-0.319062	-1.11357	B	LOC101898193	0.904144
XM_005189710	CG9175	0.0729057	1.11346	B	LOC101899554	0.904144
XM_020036412	CG31760	-0.141759	-1.1134	B	LOC101896009	0.904144
XM_011296758	Tlk	-0.431929	-1.11321	A	LOC101898175	0.904144
XM_005191752	Xrp1	0.0977739	1.11317	E	LOC101888738	0.904144
XM_020035418	Ugt35E2	-0.175386	-1.11307	NA	LOC109611934	0.904144
XM_005187058	frc	-0.109101	-1.11285	D	LOC101889767	0.904144
XM_011296300	#N/A	-0.230206	-1.11281	NA	NA	0.904144
XM_011293485	CG10702	-0.334424	-1.11246	B	LOC101897102	0.904144
XM_020034787	Arc1	0.287364	1.1124	A	LOC101894850	0.904144
XM_005190722	CG10359	0.426494	1.11218	D	LOC101892016	0.904144
XM_020036874	mge	0.182754	1.1121	D	LOC101889874	0.904144
XM_020034976	jigr1	-0.0925488	-1.11201	E	LOC101892375	0.904144
XM_005178036	Phs	0.0792939	1.11183	E	LOC101899109	0.904144
XM_020040015	CG1463	-0.121652	-1.11154	A	LOC101895810	0.904144
XM_011296181	CG43333	0.199395	1.11134	B	LOC101892635	0.904144
XM_005186236	CG7685	-0.0860949	-1.11113	E	LOC101890548	0.904144
XM_005190896	Nhe2	0.175802	1.11113	NA	LOC101895166	0.904144
XM_005179241	CG7745	-0.0845201	-1.11108	C	LOC101894254	0.904144
XM_005190647	ssp3	0.0952154	1.11101	B	LOC101893669	0.904144
XM_020035782	CG13585	0.120838	1.11096	C	LOC101891088	0.904144
XM_005180230	CG42237	0.135374	1.11065	A	LOC101899057	0.904144
XM_005183048	CG18549	-0.470088	-1.11023	E	LOC101888651	0.904144
XM_011293748	14-3-3zeta	0.0829127	1.11022	C	LOC101895723	0.904144
XM_005186160	crb	-0.191269	-1.1102	E	LOC101892284	0.904144
XM_020036568	CycD	-0.0974719	-1.11009	A	LOC101899635	0.904144
XM_005179544	Chchd3	0.143263	1.11001	E	LOC101899962	0.904144
XR_002195468	ana1	-0.107341	-1.10991	NA	NA	0.904144
XM_020039180	GluRIIB	0.0804805	1.10983	NA	LOC109613994	0.904144
XM_020037389	ttk	-0.0908088	-1.10973	E	LOC101896020	0.904144
XM_005178041	Vha26	0.084772	1.10963	E	LOC101899906	0.904144
XM_020035417	CG1888	-0.187364	-1.10949	NA	LOC101895948	0.904144
XM_005187181	Orct	-0.29473	-1.10947	E	LOC101895741	0.904144
XR_002195459	CG30428	-0.162009	-1.10916	NA	NA	0.904144
XM_011293289	CG16734	-0.375462	-1.10855	E	LOC101888183	0.904144
XM_020036862	CG42404	-0.076986	-1.10851	NA	LOC101900428	0.904144
XM_020035256	crc	0.111902	1.10799	B	LOC101900076	0.904144
XM_005187703	strat	0.0565508	1.1079	B	LOC101898844	0.904144
XM_020036432	Ttc26	-0.103028	-1.10748	E	LOC101897343	0.904144
XM_011295123	Duba	0.377975	1.10733	D	LOC101894105	0.904144
XM_005175884	CG2233	0.202768	1.10724	B	LOC101893397	0.904144
XM_020035229	Spn	0.137565	1.10699	D	LOC101898473	0.904144
XM_011292998	mei-41	-0.112013	-1.1069	D	LOC101892149	0.904144
XM_011292464	CG6294	-0.0907044	-1.1069	A	LOC101898474	0.904144
XM_020035761	Dh31	-0.297943	-1.10686	B	LOC101897624	0.904144
XM_020039859	Wdr62	-0.345667	-1.10681	B	LOC101892541	0.904144
XM_005186055	Buffy	0.0859784	1.10663	C	LOC101888199	0.904144
XM_020036386	Dscam2	-0.0733162	-1.10657	NA	LOC109612381	0.904144
XM_011293239	Iml1	-0.494289	-1.10636	D	LOC101896816	0.904144
XM_020039710	para	0.151908	1.10635	D	LOC101897323	0.904144
XM_020038701	Trl	-0.178032	-1.10614	D	LOC101894451	0.904144
XM_005185094	Mo25	0.0960108	1.10612	D	LOC101892911	0.904144
XM_005180757	Rim2	0.115113	1.10596	B	LOC101897678	0.904144
XM_005185937	Mgstl	-0.515032	-1.10595	A	LOC101897519	0.904144
XM_020036496	CG17716	-0.13014	-1.10591	C	LOC101899127	0.904144
XM_020038479	wb	-0.145917	-1.10585	B	LOC101892460	0.904144
XM_011293131	unc-104	0.296114	1.10569	NA	LOC101887672	0.904144
XM_020038877	Klp3A	-0.106475	-1.10562	A	LOC101900623	0.904144
XM_005180859	comt	0.110695	1.10556	A	LOC101899739	0.904144
XM_005177925	cnk	0.0918596	1.10552	C	LOC101893964	0.904144
XM_011296267	CG14615	-0.209694	-1.10544	C	LOC101899881	0.904144
XR_002194122	Alr	0.173235	1.10541	NA	NA	0.904144
XM_005189082	CG8388	-0.059522	-1.10539	C	LOC101898214	0.904144
XR_002195368	alpha-Catr	0.209181	1.10529	NA	NA	0.904144
XM_005188824	rasp	0.0782653	1.10522	D	LOC101897364	0.904144
XM_005183823	RpS17	-0.0738364	-1.10515	D	LOC101892906	0.904144
XR_225617	CG30428	0.375684	1.10507	NA	NA	0.904144
XM_005180856	CG32803	-0.0662217	-1.10495	A	LOC101899226	0.904144
XM_005187128	E(spl)mbeta-HLH	0.101697	1.10424	E	LOC101901536	0.904144
XM_005177855	CG7483	0.101204	1.10407	E	LOC101897611	0.904144
XM_005184053	nopo	0.132638	1.10402	A	LOC101888012	0.904144
XR_891606	#N/A	-0.10282	-1.10397	NA	NA	0.904144
XM_005179793	CG14185	-0.124012	-1.10392	D	LOC101898476	0.904144
XM_020036264	mam	-0.131998	-1.10389	NA	LOC101889302	0.904144
XM_005181884	Orcokinin	-0.19149	-1.10387	C	LOC101898189	0.904144
XR_225544	#N/A	-0.286256	-1.10374	NA	NA	0.904144
XM_005190702	Pex10	0.12908	1.10363	D	LOC101888974	0.904144
XM_005189445	mago	0.0590527	1.10361	C	LOC101891779	0.904144
XM_020037312	CG4839	-0.258231	-1.10359	NA	LOC101889819	0.904144
XM_005178943	CG9344	0.0581828	1.10354	C	LOC101890755	0.904144
XM_011296558	Not1	-0.346548	-1.10348	C	LOC101900513	0.904144
XM_005177914	Prosalpha5	0.116771	1.10343	C	LOC101892139	0.904144
XM_005186054	Debcl	0.15078	1.10332	C	LOC101888018	0.904144
XM_005186517	Sema1b	-0.548854	-1.1033	C	LOC101894663	0.904144
XM_020037472	CG18262	0.0804387	1.10327	A	LOC101892625	0.904144
XM_005187265	CG5446	0.0550502	1.10299	B	LOC101895324	0.904144
XM_005176524	CG14968	-0.248643	-1.10295	D	LOC101896378	0.904144
XM_005179855	CSN3	0.0959618	1.10264	D	LOC101894855	0.904144
XM_020036060	Hen1	-0.585606	-1.10254	NA	LOC109612215	0.904144
XM_005189970	GstE7	-0.314783	-1.10246	E	LOC101887250	0.904144
XM_005178538	CG2747	-0.0849503	-1.10236	E	LOC101895594	0.904144
XM_005190917	P5cr	0.0927881	1.10203	E	LOC101899388	0.904144
XM_005184619	DnaJ-1	0.0721158	1.10187	D	LOC101897347	0.904144
XR_002194145	CG17574	0.218818	1.10186	NA	NA	0.904144
XM_005177264	CG32687	0.151921	1.10175	A	LOC101899902	0.904144
XM_005183527	CG6938	-0.1717	-1.10172	NA	LOC101900553	0.904144
XM_005184298	Theg	-0.104215	-1.1017	E	LOC101898367	0.904144
XM_011297314	CG42540	-0.154721	-1.10167	NA	LOC101894182	0.904144
XM_020038759	CG12004	0.225287	1.10163	D	LOC101892291	0.904144
XM_005185757	CG7324	0.529451	1.10142	NA	LOC101890547	0.904144
XM_005178293	CG10916	-0.225769	-1.10138	C	LOC101898299	0.904144
XM_005181119	FucTA	-0.112542	-1.10124	D	LOC101901412	0.904144
XM_020037994	CG15473	-0.104041	-1.10115	A	LOC101898329	0.904144
XM_011295501	Eps-15	-0.551916	-1.101	C	LOC101894108	0.904144
XM_005185198	Amy-p	-0.474172	-1.10097	C	LOC101897056	0.904144
XM_005176405	Men	0.149214	1.10092	E	LOC101891267	0.904144
XM_020040130	CG3655	0.389098	1.10084	A	LOC101893403	0.904144
XM_005191465	Rpn5	0.0502541	1.10081	E	LOC101892359	0.904144
XM_005176514	CG15080	-0.149742	-1.10077	C	LOC101894575	0.904144
XM_005179999	CG6040	-0.263857	-1.10072	E	LOC101890026	0.904144
XM_005191260	CG33722	0.0596693	1.10026	NA	LOC101900582	0.904606
XM_020039667	l(2)05714	0.275245	1.09985	NA	LOC109614260	0.904895
XM_005182083	CG31125	0.125032	1.09954	E	LOC101900843	0.904895
XM_011297087	Eato	-0.470491	-1.09949	B	LOC101897937	0.904895
XM_005175976	Fbl6	0.0638774	1.09947	C	LOC101895059	0.904895
XM_020037712	CG14701	0.0842057	1.09936	E	LOC101889993	0.904895
XM_005176443	kcc	-0.16267	-1.09934	C	LOC101897946	0.904895
XM_005175944	CG8027	-0.263484	-1.09874	NA	LOC101890124	0.905417
XM_005186011	Frq1	-0.351485	-1.09867	NA	LOC101895210	0.905417
XM_011293697	CG7971	-0.132899	-1.0986	D	LOC101891870	0.905417
XM_005191938	CG45071	0.109691	1.09816	D	LOC101894954	0.905634
XM_005187015	CG5199	0.0897386	1.09815	D	LOC101897643	0.905634
XM_020037417	how	-0.116335	-1.09808	NA	LOC101898267	0.905634
XM_020038076	Nf1	-0.162349	-1.0979	E	LOC101901207	0.905634
XM_005180206	CG15908	-0.0653707	-1.0978	C	LOC101895024	0.905634
XM_005178063	mag	-0.157292	-1.09747	E	LOC101888751	0.905634
XM_005178886	Phae1	-0.370194	-1.09734	B	LOC101894373	0.905634
XM_020039511	#N/A	-0.104094	-1.09729	NA	NA	0.905634
XM_005191428	Mf	0.210595	1.09719	E	LOC101901052	0.905634
XM_020035490	5-HT1A	-0.107878	-1.09705	NA	LOC101892092	0.905634
XM_020034978	CG6923	-0.338188	-1.09675	E	LOC101889400	0.905634
XM_005175262	CG17777	-0.200049	-1.09671	A	LOC101899565	0.905634
XM_020035208	Pfk	0.289435	1.09666	C	LOC101891392	0.905634
XM_011295255	#N/A	0.125204	1.09638	NA	NA	0.905634
XM_011296734	tw	0.121902	1.09632	NA	LOC101893383	0.905634
XM_005188812	Nup54	-0.404986	-1.09631	C	LOC101895097	0.905634
XM_005175023	CG9921	0.0831586	1.09625	A	LOC101898750	0.905634
XM_005179677	Ugt301D1	0.1364	1.09625	B	LOC101892660	0.905634
XM_020035691	stv	0.45661	1.09587	D	LOC101888120	0.905634
XM_011296737	CG34007	-0.0733681	-1.09562	NA	LOC105262235	0.905634
XM_020035025	Asap	-0.196693	-1.09553	C	LOC101890581	0.905634
XM_005190174	Nipped-B	0.104594	1.09546	NA	LOC101895000	0.905634
XM_005182238	Dhc64C	-0.173577	-1.09541	D	LOC101900664	0.905634
XM_005182118	Acox57D-p	0.130451	1.0954	C	LOC101895545	0.905634
XM_005186834	Fim	-0.411771	-1.09516	A	LOC101893994	0.905634
XM_005185163	CycG	-0.184653	-1.09513	E	LOC101889130	0.905634
XM_011295685	CG15385	0.0841677	1.09498	B	LOC101895613	0.905634
XM_005176044	CG10505	-0.258131	-1.09491	E	LOC101892027	0.905634
XM_020035333	CG43088	-0.0853893	-1.09475	NA	LOC109611911	0.905634
NM_001305118	CG43055	0.132056	1.09466	B	LOC101899073	0.905634
XM_005188099	CG9384	0.376759	1.09464	D	LOC101891834	0.905634
XM_005174935	CG33774	-0.105577	-1.09457	C	LOC101897545	0.905634
XM_020037750	CG11029	-0.37286	-1.09445	B	LOC101887514	0.905634
XM_005179129	Tep2	0.222771	1.09441	B	LOC101889853	0.905634
XM_011295386	nolo	-0.116847	-1.09422	NA	LOC101900681	0.905634
XM_005187505	CG14057	0.076097	1.09401	D	LOC101894173	0.905634
XM_011297012	CG4557	0.0994154	1.09398	A	LOC101893888	0.905634
XM_020039611	mei-P26	-0.522585	-1.09396	A	LOC101896964	0.905634
XM_005178363	CSN4	0.064112	1.09361	D	LOC101895066	0.905634
XM_005180769	CG15443	-0.0854732	-1.09334	B	LOC101899969	0.905634
XM_020036808	olf186-F	0.340313	1.09329	C	LOC101900497	0.905634
XM_020040142	ova	0.488632	1.09315	A	LOC101900467	0.905634
XM_005185665	Arl8	0.0578873	1.09312	E	LOC101890043	0.905634
XM_020036943	#N/A	0.236039	1.09306	NA	NA	0.905634
XM_005188342	CG30273	0.126302	1.09304	C	LOC101888378	0.905634
XM_005190239	CG10869	-0.260188	-1.09303	B	LOC101893778	0.905634
XM_011292743	Tao	-0.122287	-1.09265	NA	LOC105261590	0.90598
XM_005179362	chic	-0.461352	-1.09229	B	LOC101899736	0.906316
XM_005182211	CG3829	0.231522	1.09197	C	LOC101897044	0.906585
XM_005190173	sbm	0.131494	1.0917	NA	LOC101894834	0.906791
XM_005186961	skd	-0.109499	-1.09154	D	LOC101887516	0.906849
XM_005189280	mRpL50	0.0649801	1.09137	D	LOC101893165	0.906852
XM_020034914	dpp	0.204287	1.09105	B	LOC101892832	0.906852
XM_020037931	CG6126	0.170112	1.09099	E	LOC101894929	0.906852
XM_005190154	Tl	-0.0645933	-1.09097	NA	LOC101891253	0.906852
XM_020034801	#N/A	-0.237572	-1.09088	NA	NA	0.906852
XM_005181203	PIG-T	-0.0880839	-1.09084	A	LOC101900661	0.906852
XM_011293208	CtBP	0.0632096	1.09065	E	LOC101890245	0.906943
XM_005190787	Pxn	0.119235	1.09041	D	LOC101887365	0.907107
XM_005182508	RpS5a	-0.0908794	-1.09027	B	LOC101888187	0.907145
XM_005177716	Dpy-30L2	-0.135174	-1.09001	B	LOC101901512	0.907184
XM_005181111	Sar1	0.0455921	1.09	E	LOC101900022	0.907184
XM_005184543	gl	-0.167581	-1.08968	NA	LOC101899064	0.907462
XM_005184219	mfrn	0.0879534	1.0891	E	LOC101899920	0.907745
XM_020037227	Samuel	0.197677	1.08909	B	LOC101894759	0.907745
XM_005176275	Cyt-b5-r	-0.115618	-1.08873	B	LOC101899452	0.907745
XM_005176079	OtopLb	0.22373	1.0887	A	LOC101897145	0.907745
XM_005176791	Shawn	-0.0625777	-1.08843	A	LOC101897082	0.907745
XM_005185352	MtnA	-0.199563	-1.08838	E	LOC101894167	0.907745
XM_020036372	mus312	-0.405261	-1.0883	D	LOC101893253	0.907745
XM_020037463	Gug	-0.292131	-1.08788	D	LOC101889247	0.907745
XM_020035743	CG8963	-0.0932568	-1.08775	NA	LOC109611610	0.907745
XM_005182500	RpS21	-0.129108	-1.08773	B	LOC101901468	0.907745
NM_001286877	Hr96	0.0738447	1.08763	NA	HR96	0.907745
XM_011292867	CG5493	0.14577	1.08744	C	LOC101891450	0.907745
XM_020040003	Patronin	0.108012	1.08736	C	LOC101899783	0.907745
XM_020037559	Nadsyn	-0.0700687	-1.08734	NA	LOC101895346	0.907745
XM_005176924	Pex13	0.0687402	1.08727	C	LOC101889964	0.907745
XM_005179695	CG8852	0.0878201	1.08726	B	LOC101895537	0.907745
XM_020038561	ZnT49B	0.0742657	1.08724	C	LOC101888270	0.907745
XM_005182123	CG2915	0.0936834	1.08718	C	LOC101896224	0.907745
XM_005180344	REPTOR	0.198453	1.08716	E	LOC101888470	0.907745
XM_005176244	Mhc	0.384671	1.08713	B	LOC101893508	0.907745
XM_011295715	HmgD	0.263001	1.08692	C	LOC101893155	0.907873
XM_005183821	sens-2	-0.0800447	-1.08619	B	LOC101892562	0.908261
XM_011294524	wry	-0.445844	-1.08592	NA	LOC101890888	0.908261
XM_005182754	Naa15-16	0.0696985	1.08581	A	LOC101899634	0.908261
XM_005182063	Rpb10	-0.0659784	-1.08579	E	LOC101897460	0.908261
XM_005185313	CG15706	-0.127791	-1.08578	C	LOC101887638	0.908261
XM_005180450	Hr78	-0.327505	-1.08577	D	LOC101891342	0.908261
XM_005189402	Hsp70Ab	0.151911	1.0857	E	LOC101898738	0.908261
XM_020035926	Nup153	-0.413752	-1.08548	A	LOC101887623	0.908261
XM_011297802	CG32554	0.195623	1.08546	A	LOC101887823	0.908261
XM_020039001	CG18815	0.106089	1.08528	NA	LOC101895446	0.908261
XM_005177285	Coa7	0.0617808	1.08518	A	LOC101888460	0.908261
XM_005181631	Cka	-0.241127	-1.08503	B	LOC101898654	0.908261
XM_005175255	mRpL53	0.0995566	1.08497	C	LOC101898234	0.908261
XM_005187820	Trp1	0.440358	1.08487	B	LOC101889712	0.908261
XM_005189332	Pvf1	-0.121011	-1.08479	A	LOC101901439	0.908261
XM_005180324	VhaAC39-1	-0.102025	-1.08454	A	LOC101899967	0.908261
XM_020039427	#N/A	0.138318	1.08447	NA	NA	0.908261
XM_005188904	CG8635	-0.294723	-1.08443	B	LOC101896661	0.908261
XM_005182933	RhoGAP92B	-0.0991067	-1.08433	E	LOC101899358	0.908261
XM_020035380	#N/A	-0.190992	-1.0843	NA	NA	0.908261
XM_005178463	CG31249	-0.059805	-1.08414	E	LOC101897614	0.908324
XM_005185273	CG15073	0.188393	1.08352	A	LOC101895491	0.908852
XM_005177893	CG11180	0.0802207	1.08351	C	LOC101888871	0.908852
XM_005186386	mRpS30	0.31708	1.0834	A	LOC101901205	0.908852
XM_020035201	l(2)k05819	-0.136992	-1.08323	A	LOC101900535	0.908922
XR_002195548	CG18870	-0.229151	-1.08306	NA	NA	0.908996
XM_005190484	BBIP1	-0.0778483	-1.08271	E	LOC101894947	0.909068
XM_005186496	Pu	0.142027	1.0827	C	LOC101892510	0.909068
XM_005184454	Trap1	0.0586554	1.08235	C	LOC101894871	0.909068
XR_002194934	Fhos	-0.119892	-1.08211	NA	NA	0.909068
XM_005184205	CG34376	0.163722	1.08199	E	LOC101897636	0.909068
XM_005186622	CG13685	-0.109089	-1.08191	D	LOC101899137	0.909068
XM_005189738	Cln7	-0.298898	-1.08182	D	LOC101889947	0.909068
NM_001309052	Sod1	0.117888	1.08175	NA	LOC101890504	0.909068
XM_011296999	dnt	-0.133604	-1.08163	NA	LOC101890277	0.909068
XR_002194597	CG42671	0.105739	1.08154	NA	NA	0.909068
XM_005190148	CG31198	-0.183525	-1.08147	NA	LOC101889891	0.909068
XM_011292196	CG6983	0.100401	1.08146	D	LOC101895767	0.909068
XM_005180499	mod(mdg4)	0.0980173	1.0814	E	LOC101896750	0.909068
XM_011295929	Ets98B	-0.100056	-1.0813	NA	LOC105262092	0.909068
XM_011293817	pxb	-0.0714326	-1.08126	E	LOC101896819	0.909068
XR_225573	#N/A	-0.164614	-1.08076	NA	NA	0.909424
XR_002194504	#N/A	-0.123629	-1.08066	NA	NA	0.909424
XM_005183611	Mvb12	-0.0878928	-1.08065	A	LOC101899864	0.909424
XM_011295624	Galk	0.385718	1.08013	D	LOC101899814	0.909962
XM_005177523	TBCC	-0.0543324	-1.07996	B	LOC101897610	0.909973
XM_005175545	O-fut2	-0.0821928	-1.07989	A	LOC101893461	0.909973
XM_020035951	Nepl5	0.137942	1.07921	A	LOC101899526	0.910592
XM_005185438	Ten-a	-0.11001	-1.07916	A	LOC101894875	0.910592
NW_004754939	#N/A	-0.592282	-1.07908	NA	NA	0.910592
XM_005175932	MICAL-like	0.156422	1.07886	B	LOC101887717	0.910592
XM_011294177	phm	0.0965185	1.07885	A	LOC101901255	0.910592
XM_011295113	Spn55B	0.15486	1.07865	C	LOC101892339	0.910703
XM_011294184	Pten	-0.241809	-1.07838	B	LOC101892103	0.910766
XM_020039625	axo	-0.455876	-1.07837	D	LOC101887310	0.910766
XM_020035290	AstC-R2	-0.0758775	-1.07792	D	LOC101887388	0.910766
XM_011298286	RhoGAP19D	0.281646	1.07784	A	LOC101901128	0.910766
XM_005179958	Ance-5	0.129857	1.0778	C	LOC101897451	0.910766
XM_011294453	chn	0.313171	1.07778	C	LOC101888708	0.910766
XR_002195409	#N/A	-0.105716	-1.07748	NA	NA	0.910766
XM_011295952	Cpr	-0.114356	-1.07744	NA	CPR	0.910766
XM_005176800	inaF-C	-0.0982009	-1.0774	A	LOC101898584	0.910766
XM_020035465	#N/A	-0.117249	-1.07729	NA	NA	0.910766
XR_002195521	CG32333	-0.0570974	-1.07729	NA	NA	0.910766
XM_005179220	foi	-0.109313	-1.07721	D	LOC101890874	0.910766
XM_005191947	CG4866	-0.32998	-1.07701	NA	LOC101896490	0.910766
XM_011292628	TFAM	0.550705	1.07675	E	LOC101892215	0.910766
XM_005178246	Rga	0.122609	1.07675	E	LOC101890410	0.910766
XM_005184593	crol	0.463243	1.07664	A	LOC101893314	0.910766
XM_005178631	pasi1	0.0907732	1.07654	E	LOC101895945	0.910766
XR_002195460	#N/A	0.184379	1.07652	NA	NA	0.910766
XM_011297024	RhoGEF3	-0.0975105	-1.07632	NA	LOC105262327	0.91085
XM_005187810	CG4678	-0.14252	-1.07621	A	LOC101888089	0.91085
XM_005177117	CG3902	0.117577	1.07611	D	LOC101890297	0.91085
XR_002194330	aqz	0.548756	1.07594	NA	NA	0.910922
XM_020038981	dtn	0.0860827	1.07572	NA	LOC101894998	0.91101
XM_005183484	Nup58	0.063571	1.07525	E	LOC101893590	0.91101
XM_005177766	CG10026	0.140935	1.07518	B	LOC101897084	0.91101
XM_011295870	Mur29B	-0.210473	-1.07514	B	LOC101899489	0.91101
XM_011293884	CG11961	-0.348953	-1.07507	C	LOC101889980	0.91101
XM_005183255	CG5644	0.136279	1.07505	D	LOC101894657	0.91101
XM_005176774	TRAM	-0.106669	-1.07498	A	LOC101894137	0.91101
XM_005182645	mrva	0.116378	1.07495	B	LOC101895953	0.91101
XM_005175456	Elys	-0.142693	-1.07473	NA	LOC101891091	0.911148
XR_002194858	CG9896	-0.0933885	-1.07439	NA	NA	0.9112
XM_005176324	CG9752	-0.098408	-1.07408	C	LOC101893060	0.9112
XM_011294426	Pxt	-0.112371	-1.07408	E	LOC101894036	0.9112
XM_011297467	Mhc	0.212826	1.07399	B	LOC101893508	0.9112
XM_005180000	CG6040	0.313999	1.07399	E	LOC101890026	0.9112
XM_020037132	pod1	0.112749	1.07388	A	LOC101894660	0.9112
XM_011294674	pod1	0.112749	1.07388	A	LOC101894660	0.9112
XM_011293561	Hexo2	-0.263435	-1.07375	A	LOC101896517	0.911215
XM_011292076	X11Lbeta	0.355132	1.07328	A	LOC101899342	0.911704
XM_020035805	CG13025	0.28554	1.07309	D	LOC101889175	0.911742
XM_005184384	Klp54D	-0.0967468	-1.07298	C	LOC101898368	0.911742
XR_002195546	#N/A	0.059072	1.0729	NA	NA	0.911742
XM_011297447	mthl10	-0.147198	-1.07274	NA	LOC101895928	0.911802
XM_011296233	pyd	-0.220343	-1.07251	E	LOC101889943	0.911957
XM_005184979	CG41378	-0.121904	-1.07228	C	LOC101887848	0.911984
XM_020039063	LanB2	0.147593	1.07208	D	LOC101890619	0.911984
XR_002194714	SERCA	0.11473	1.07205	NA	NA	0.911984
XM_011298129	Sxl	-0.0838793	-1.07201	NA	Sxl	0.911984
XM_005180754	Rim2	-0.333509	-1.07191	B	LOC101897678	0.911984
XM_011297795	CG6125	-0.528438	-1.07167	E	LOC101897542	0.911984
XM_020037005	atk	-0.0902236	-1.07161	D	LOC101893535	0.911984
XR_891699	#N/A	-0.0792788	-1.07157	NA	NA	0.911984
XM_005175544	Lrpprc2	-0.0593088	-1.07127	A	LOC101893292	0.912231
XR_002194866	Tor	0.0849372	1.07098	NA	NA	0.912323
XM_011295845	Pkn	-0.341025	-1.07085	C	LOC101900440	0.912323
XM_020036614	dysc	-0.487745	-1.07083	D	LOC101890035	0.912323
XM_005178908	CG1632	0.22888	1.07028	A	LOC101899165	0.912323
XM_020034683	Cul1	0.17216	1.07015	C	LOC101893739	0.912323
XM_011296315	CG9003	0.0919623	1.06981	NA	LOC101893507	0.912323
XM_011293290	CG16734	0.455018	1.0698	E	LOC101888183	0.912323
XM_020036756	CG45105	0.229484	1.06975	E	LOC101890090	0.912323
XM_005187757	CG15412	0.0999346	1.0696	B	LOC101893659	0.912323
XM_005188827	beat-VII	-0.0927985	-1.06958	NA	LOC101897985	0.912323
XM_011292267	Notum	0.0574758	1.06949	D	LOC101891445	0.912323
XR_225730	#N/A	-0.15838	-1.06949	NA	NA	0.912323
XM_020035519	Pde9	-0.142867	-1.06947	NA	LOC101893851	0.912323
XM_011296406	hts	-0.328746	-1.06938	C	LOC101888031	0.912323
XM_005180214	Rab2	0.086689	1.06926	C	LOC101896389	0.912323
XM_005188689	CG1907	-0.221533	-1.06915	NA	LOC101887758	0.912323
XM_005186449	dj-1beta	0.0664676	1.0691	E	LOC101899019	0.912323
XM_005178904	par-6	-0.0639316	-1.06903	A	LOC101898815	0.912323
XM_011297396	#N/A	-0.10581	-1.06901	NA	NA	0.912323
XM_005178969	boca	-0.0641951	-1.06868	C	LOC101894536	0.912606
XM_011297687	shot	0.395426	1.06841	C	LOC101893893	0.912825
XM_005186101	Brd8	-0.066215	-1.0682	E	LOC101896407	0.912889
XM_005179634	Tsp42Ej	-0.252994	-1.06813	C	LOC101899289	0.912889
XM_020036645	Csp	-0.104668	-1.06793	D	LOC101893203	0.913002
XM_005187964	CG10778	0.0558927	1.06772	E	LOC101899706	0.913103
XM_020038576	CG7849	-0.0988727	-1.06762	C	LOC101896478	0.913103
XM_011295058	mrt	0.498592	1.06718	E	LOC101898551	0.913276
XM_005176803	Hmr	0.073853	1.06718	A	LOC101899104	0.913276
XM_011297689	shot	0.0928695	1.06715	C	LOC101893893	0.913276
XM_011296988	orb2	-0.19418	-1.06701	D	LOC101887864	0.913306
XR_002194585	DAT	0.0937522	1.06687	NA	NA	0.913351
XM_011291966	CYLD	0.0679903	1.06656	B	LOC101889912	0.913516
XM_005175313	bigmax	0.0640974	1.06639	E	LOC101893839	0.913516
XM_005191829	nAChRalpha4	0.0998611	1.06629	NA	LOC101888977	0.913516
XM_011298281	grh	0.154875	1.06627	C	LOC101890862	0.913516
XM_005184545	CG33213	-0.0711673	-1.06603	E	LOC101899418	0.913516
XM_005191618	CG17669	0.223821	1.06593	C	LOC101892879	0.913516
XM_005181547	Rrp1	0.0774645	1.06592	B	LOC101900317	0.913516
XM_005187920	CG15210	-0.087798	-1.0657	NA	LOC101891884	0.913516
XM_011298258	sns	0.181481	1.06559	C	LOC101889674	0.913516
XM_020039024	#N/A	0.122031	1.06527	NA	NA	0.913516
XM_005175945	CG12338	0.125415	1.06514	C	LOC101890289	0.913516
XM_005185344	Naa80	-0.435584	-1.06496	E	LOC101893085	0.913516
XM_005176272	ND-PDSW	0.0676381	1.0649	B	LOC101898925	0.913516
XM_005182643	mxt	0.170712	1.06464	B	LOC101895660	0.913516
XM_020039844	twz	-0.309682	-1.06453	C	LOC101901063	0.913516
XM_005180271	Adf1	-0.0598832	-1.06439	B	LOC101891104	0.913516
XM_020034951	Zcchc7	-0.113109	-1.06438	NA	LOC109611756	0.913516
XM_011295190	Pdhb	0.0679835	1.06429	E	LOC101901701	0.913516
XM_020037656	Def	-0.140601	-1.06398	NA	LOC105261733	0.913516
XM_011295280	CG2698	-0.147523	-1.06398	E	LOC101897416	0.913516
XM_005185568	Gbs-76A	-0.113304	-1.06397	D	LOC101887805	0.913516
XM_005180489	mod(mdg4)	0.102655	1.0639	E	LOC101896750	0.913516
XM_005176921	sPLA2	0.218031	1.06381	C	LOC101889460	0.913516
XM_005183310	CG14868	-0.0860573	-1.06373	NA	LOC101889698	0.913516
XM_005180891	kune	0.0647503	1.06366	C	LOC101890480	0.913516
XM_020036672	#N/A	-0.23882	-1.06364	NA	NA	0.913516
XM_005176256	CG17904	-0.0583744	-1.06363	B	LOC101896322	0.913516
XM_005188035	CG42235	0.0979772	1.06353	NA	LOC101895390	0.913516
XM_005192013	CG17672	0.12185	1.06317	D	LOC101892881	0.913767
XM_005187016	Pex16	0.0711	1.06311	D	LOC101897818	0.913767
XM_005178394	CG8298	0.0779635	1.06283	C	LOC101900595	0.913843
XM_011296975	vig	0.114482	1.06283	NA	LOC101897316	0.913843
XM_005190750	lqf	0.736335	1.06246	D	LOC101896549	0.913988
XM_005177516	mid	-0.165862	-1.06245	B	LOC101896327	0.913988
XM_011294668	zld	0.190761	1.06237	A	LOC101894165	0.913988
XM_005191028	Taf10b	0.0697259	1.06207	B	LOC101889782	0.914053
XM_005181541	CG8519	-0.144815	-1.06192	B	LOC101899294	0.914053
XM_005184284	CG15861	0.085039	1.06181	C	LOC101896073	0.914053
XM_011296787	Kcmf1	0.112337	1.06178	E	LOC101892928	0.914053
XM_005190334	esc	-0.0931543	-1.06175	B	LOC101897371	0.914053
XM_005191952	CG5618	0.401432	1.06142	NA	LOC101897378	0.914344
XM_011294885	Dl	-0.0903409	-1.0612	E	LOC101891014	0.914436
XM_011292480	CG6765	0.113728	1.06099	D	LOC101891864	0.914436
XM_005177140	mex1	-0.137625	-1.06085	D	LOC101893465	0.914436
XM_005180703	PIG-K	0.219019	1.0608	NA	LOC101889353	0.914436
XM_005189655	CG12111	-0.402776	-1.06078	NA	LOC101890005	0.914436
XM_005180283	CG3542	0.0943328	1.06053	B	LOC101893132	0.914545
XM_005183049	CG18549	0.43759	1.06047	E	LOC101888651	0.914545
XM_005176307	CG1544	0.141026	1.06022	E	LOC101890127	0.914606
XM_020038606	Cerk	-0.219597	-1.0602	E	LOC101894449	0.914606
XR_891615	#N/A	0.381122	1.05991	NA	NA	0.914841
XM_005191177	und	0.0875744	1.05962	B	LOC101901550	0.91508
XM_020037794	primo-2	-0.307783	-1.05912	E	LOC101890954	0.915238
XM_020035669	Esyt2	0.10841	1.059	E	LOC101888065	0.915238
XM_005181220	CG32576	0.0741296	1.05899	A	LOC101888583	0.915238
XM_020034829	CAP	0.110606	1.0589	NA	LOC109611695	0.915238
XM_005175827	Fnta	0.0567817	1.05888	B	LOC101897722	0.915238
XM_011297213	sls	-0.394864	-1.05881	D	LOC101893723	0.915238
XM_011294482	CG7065	-0.074664	-1.05846	A	LOC101890491	0.915414
XM_005179197	AstC-R1	-0.0876509	-1.05825	D	LOC101887217	0.915414
XM_005188076	Fdh	0.0681321	1.05817	E	LOC101888268	0.915414
XM_005181269	CG42676	0.135623	1.05811	D	LOC101896336	0.915414
XM_005184105	cni	-0.234963	-1.05811	B	LOC101896350	0.915414
XM_005178526	InR	-0.121301	-1.058	E	LOC101894251	0.915416
XM_005187664	Twdlbeta	0.0947795	1.05782	C	LOC101892457	0.915502
XM_005177894	CG9945	0.070765	1.0574	C	LOC101889046	0.915665
XM_005184541	mRpS22	-0.0666177	-1.05729	E	LOC101898718	0.915665
XM_011296273	CG15279	0.21119	1.05728	D	LOC101887417	0.915665
XM_005186929	galla-2	0.0721033	1.05724	E	LOC101897065	0.915665
XM_005182623	CG16713	0.0833829	1.05699	B	LOC101892493	0.915835
XM_011294492	CG31635	0.361705	1.05681	B	LOC101891993	0.915835
XR_891431	#N/A	0.214901	1.05676	NA	NA	0.915835
XM_011295006	#N/A	0.220889	1.05644	NA	NA	0.915835
XM_005175560	CG18596	0.321211	1.05627	E	LOC101898752	0.915835
XM_005181869	CG4593	0.0798488	1.05622	C	LOC101895952	0.915835
XM_005184078	ptc	-0.315523	-1.05612	C	LOC101891704	0.915835
XR_002194769	CG42542	-0.0848208	-1.056	NA	NA	0.915835
XM_020037255	Cad87A	0.290274	1.05598	E	LOC101897638	0.915835
XM_020034749	cag	0.307225	1.05597	NA	LOC105261459	0.915835
XM_005188601	Syn2	-0.129957	-1.0554	C	LOC101901649	0.916188
XM_005191470	Prat	0.098402	1.05528	E	LOC101893227	0.916188
XM_005177074	MED16	-0.0580476	-1.0551	C	LOC101898293	0.916188
XM_005191225	CG13226	-0.105061	-1.05494	NA	LOC101894889	0.916188
XM_011295400	sca	-0.105328	-1.05493	NA	LOC105262010	0.916188
XM_020038797	Ythdf	0.397821	1.05478	E	LOC101895681	0.916188
XM_005178470	VhaPPA1-1	0.0867571	1.05465	E	LOC101898768	0.916188
XR_002194929	#N/A	-0.104331	-1.05462	NA	NA	0.916188
XM_005180727	Art3	-0.064441	-1.0545	E	LOC101893415	0.916188
XM_020038517	CG15739	-0.208044	-1.05429	NA	LOC101899880	0.916188
XM_005188426	SH3PX1	0.0599407	1.05425	D	LOC101901712	0.916188
XM_020034994	Lnk	0.312371	1.05418	E	LOC101895531	0.916188
XM_020037377	Smr	0.389155	1.05371	A	LOC101893260	0.916188
XM_011292219	pHCl-1	-0.225894	-1.05369	D	LOC101891514	0.916188
XR_002194659	puf	0.0999274	1.05359	NA	NA	0.916188
XR_225680	MsR1	0.0889228	1.05344	NA	NA	0.916188
XM_020038549	ZnT41F	0.252373	1.05331	C	LOC101897984	0.916188
XM_005176910	Gasp	0.175191	1.05322	E	LOC101887381	0.916188
XM_005187246	Taf5	0.0631038	1.05307	C	LOC101892179	0.916188
XM_011296871	Ptp61F	0.0586311	1.05296	D	LOC101893385	0.916188
XM_020037540	Atpalpha	0.411864	1.05261	NA	LOC101893028	0.916188
XM_005183476	mtg	0.0855616	1.05248	E	LOC101892331	0.916188
XM_011295656	dally	-0.209968	-1.05232	E	LOC101898792	0.916188
XM_020035245	kermit	0.19537	1.05229	C	LOC101889050	0.916188
XM_005189751	Vha68-1	0.101903	1.05226	E	LOC101892582	0.916188
XM_005186331	Clic	0.072443	1.0521	A	LOC101891941	0.916188
XM_005179590	EloB	0.0892342	1.052	E	LOC101892607	0.916188
NM_001308991	CCT6	-0.0635662	-1.05195	A	LOC101899826	0.916188
XM_005181317	Doa	-0.225219	-1.05193	A	LOC101889407	0.916188
XM_020036939	adp	0.196499	1.05186	A	LOC101899584	0.916188
XM_005180903	CG3894	0.0741296	1.0517	C	LOC101892438	0.916188
XM_011295539	CG42699	-0.0932665	-1.05146	A	LOC101900395	0.916188
XM_005190819	GatA	0.0494132	1.05131	E	LOC101894462	0.916188
XM_005178242	CG1943	0.232704	1.05112	E	LOC101889678	0.916188
XM_005186919	CG9205	0.0999231	1.05109	NA	LOC101895323	0.916188
XM_020039188	C3G	-0.286523	-1.05107	NA	LOC101891142	0.916188
XM_005190267	CG8834	0.166992	1.05102	NA	LOC101898801	0.916188
XM_005185540	CG5938	0.188217	1.05091	E	LOC101898148	0.916188
XR_002194058	#N/A	0.160645	1.05055	NA	NA	0.916188
XM_005176995	CG12822	0.0708264	1.05044	C	LOC101901233	0.916188
XM_020037503	Sh3beta	0.44842	1.05013	D	LOC101892568	0.916188
XM_005178270	wkd	-0.0999523	-1.04978	E	LOC101894479	0.916188
XM_005191283	pan	0.0873336	1.04974	NA	LOC101889895	0.916188
XM_005179735	Trax	-0.055366	-1.04971	B	LOC101887618	0.916188
XM_005182370	CG8230	0.0856292	1.0496	C	LOC101894098	0.916188
XM_005177532	CG31808	0.143939	1.04945	B	LOC101898466	0.916188
XM_005191737	sif	-0.13522	-1.04942	NA	LOC101900699	0.916188
XM_005187690	Gycalpha99B	0.0961779	1.04935	E	LOC101896593	0.916188
XM_005187073	UK114	-0.646413	-1.04926	B	LOC101892178	0.916188
XM_005176984	Kap3	-0.397347	-1.04924	A	LOC101899456	0.916188
XM_020038399	SelR	-0.273412	-1.04921	E	LOC101901709	0.916188
XM_011296469	CG9008	-0.298186	-1.04917	B	LOC101896598	0.916188
XR_002194293	CG17078	0.0714882	1.04899	NA	NA	0.916188
XM_011292768	CG4293	0.314172	1.0489	A	LOC101901183	0.916188
XM_011294816	Cpr65Ec	0.0858415	1.04886	NA	LOC105261897	0.916188
XM_005179349	CG5800	-0.0783139	-1.04871	A	LOC101897793	0.916188
XM_011298246	grh	-0.19221	-1.04862	C	LOC101890862	0.916188
XR_002194566	Csp	-0.0770713	-1.04848	NA	NA	0.916188
XM_005187460	CG7115	-0.479283	-1.04841	B	LOC101901430	0.916188
XM_020039242	tay	-0.321812	-1.04828	A	LOC101891151	0.916188
XM_005182665	CG34120	0.441612	1.04822	A	LOC101899230	0.916188
XM_005176058	Map205	0.225217	1.04813	E	LOC101894307	0.916188
XM_005187925	Slc25A46a	0.0723888	1.04803	NA	LOC101892516	0.916188
XM_011293264	CG5445	-0.421156	-1.04768	A	LOC101889687	0.916188
XM_020037679	Debcl	-0.255661	-1.04767	C	LOC101888018	0.916188
XM_020036650	Srpk79D	0.173549	1.04762	D	LOC101892046	0.916188
XM_020037260	uex	0.367447	1.04747	C	LOC101901699	0.916188
XM_011294157	DNApol-zeta	-0.0800206	-1.04729	C	LOC101895080	0.916188
XM_020039072	DIP-eta	-0.0942225	-1.04725	NA	LOC109613906	0.916188
XM_005190753	lqf	0.149969	1.04717	D	LOC101896549	0.916188
XM_005180037	CG34423	-0.130995	-1.04704	C	LOC101896216	0.916188
XM_005184826	CG3226	-0.112522	-1.04704	A	LOC101888658	0.916188
XM_005178085	VGlut	-0.169271	-1.04701	B	LOC101892656	0.916188
XR_891548	#N/A	-0.152385	-1.04693	NA	NA	0.916188
XM_005184606	GstE11	0.358502	1.04693	C	LOC101895316	0.916188
XM_011292293	Inx3	-0.175209	-1.04685	E	LOC101893631	0.916188
XM_005186863	Obp47b	-0.0929413	-1.04676	NA	LOC101898675	0.916188
XM_020036518	#N/A	0.15431	1.04675	NA	NA	0.916188
XM_005176385	SMC1	0.0505026	1.04673	E	LOC101887994	0.916188
XM_005178758	Eaf	0.397745	1.04657	C	LOC101887330	0.916188
XM_005179079	Had1	0.134757	1.04652	A	LOC101897214	0.916188
XM_005181676	Syx4	0.263678	1.04615	A	LOC101892440	0.916459
XM_005182786	por	-0.0631115	-1.04581	A	LOC101890144	0.916459
XM_005179127	Tep2	-0.117749	-1.04571	B	LOC101889853	0.916459
XM_005182148	Mef2	-0.262946	-1.04564	C	LOC101898601	0.916459
XM_005175025	TfIIB	-0.229325	-1.04556	NA	LOC101899095	0.916459
XM_005187846	Phs	-0.600469	-1.04545	NA	LOC101894397	0.916459
XM_011292476	rdo	-0.0925159	-1.04532	F	LOC101887838	0.916459
XM_011296378	CG7084	0.295106	1.04531	NA	LOC101900341	0.916459
XM_011293519	Lsm11	0.053758	1.04526	C	LOC101895474	0.916459
XM_005186018	Prip	0.127055	1.04519	NA	LOC101896296	0.916459
XM_011298124	#N/A	-0.091736	-1.045	NA	NA	0.916559
XM_005175317	AspRS-m	-0.21606	-1.04484	B	LOC101894521	0.91662
XM_005191323	beat-Ia	-0.0912781	-1.04453	NA	LOC101897432	0.916884
XM_020035890	Tm1	0.256836	1.04434	E	LOC101898358	0.916938
XM_005188565	Ars2	0.277949	1.04403	C	LOC101895569	0.916938
XR_002194164	Or85b	-0.144371	-1.04399	NA	NA	0.916938
XM_005187378	Smurf	0.225481	1.04393	C	LOC101901372	0.916938
XM_005182972	p53	-0.0774302	-1.04382	E	LOC101891116	0.916938
XM_020035318	Rab3	0.174356	1.04369	C	LOC101897502	0.916938
XM_005181599	CG17734	0.0891658	1.04367	E	LOC101893921	0.916938
XM_005186116	CG13148	0.0639044	1.04342	A	LOC101899189	0.916938
XM_005177398	CG1824	0.0532253	1.04341	NA	LOC101891270	0.916938
XM_005190095	Tep2	0.146422	1.04298	NA	LOC101894004	0.916938
XM_005182704	CG10051	0.0857838	1.04296	C	LOC101891178	0.916938
XM_005182507	colt	0.0556109	1.04294	B	LOC101888010	0.916938
XM_005183682	sxc	0.0938997	1.04292	C	LOC101896707	0.916938
XM_020040113	CG11247	0.198944	1.04281	D	LOC101894248	0.916938
XM_011295906	Ent2	0.0861269	1.0428	E	LOC101891739	0.916938
XM_011294527	Cyp28d1	0.0743795	1.04259	NA	LOC101891233	0.917071
XR_002194817	Pzl	-0.0754746	-1.04241	NA	NA	0.917157
XM_005182572	CG31751	0.203486	1.04229	B	LOC101898827	0.917177
XM_005177712	CG7974	-0.0569652	-1.04188	B	LOC101900827	0.917252
XM_005188681	tfc	0.682044	1.04186	NA	LOC101901101	0.917252
XM_020034767	CG9555	0.103122	1.04183	B	LOC101887493	0.917252
XR_002195225	#N/A	0.0717733	1.04175	NA	NA	0.917252
XM_005175150	Ugt35B1	-0.0823018	-1.04158	NA	LOC101892765	0.917252
XM_020037432	CG1213	-0.108568	-1.04122	NA	LOC101889072	0.917252
XM_005184128	Cyp6d2	-0.117034	-1.04121	B	LOC101900431	0.917252
XM_005181713	CG5162	-0.191532	-1.04118	A	LOC101899001	0.917252
XM_011297178	Ccn	-0.460636	-1.04084	D	LOC101892356	0.917252
XR_891657	Wbp2	0.116726	1.0407	NA	NA	0.917252
XM_005182605	Culd	-0.168862	-1.04066	D	LOC101889477	0.917252
XM_005179092	Mondo	-0.353718	-1.0404	B	LOC101899114	0.917252
XM_005189856	CNBP	0.0675076	1.04037	C	LOC101896253	0.917252
XM_011297359	CG3339	-0.155468	-1.04027	NA	LOC101893329	0.917252
XM_005188643	Cerk	0.186034	1.0402	E	LOC101894449	0.917252
XM_005190991	Fum1	0.147119	1.04016	A	LOC101897600	0.917252
XM_011297235	SK	-0.233811	-1.04013	A	LOC101899720	0.917252
XM_005178497	Ada	-0.0724279	-1.04001	E	LOC101888463	0.917252
XM_005180882	Vkor	-0.0744594	-1.04001	C	LOC101888998	0.917252
XM_005178298	mRpL52	-0.0751261	-1.03976	C	LOC101899110	0.917252
XM_005177414	CG42372	0.0610236	1.03973	C	LOC101893844	0.917252
XR_891401	Ptp52F	0.116881	1.03972	NA	NA	0.917252
XM_020039612	mei-P26	0.329772	1.03964	A	LOC101896964	0.917252
XM_020035767	Obp59a	-0.283406	-1.03933	C	LOC101899968	0.917296
XM_005185709	CG16985	0.388706	1.0393	D	LOC101897518	0.917296
XM_005175562	CG5613	0.0934034	1.03927	NA	LOC101899099	0.917296
XM_005175431	Papss	0.14054	1.03905	D	LOC101901501	0.91741
XM_020037777	senju	0.113644	1.03893	B	LOC101899190	0.91741
XM_011295902	fipi	-0.240946	-1.03876	B	LOC101898096	0.91741
XM_005191258	CG3558	0.0925954	1.03867	NA	LOC101899945	0.91741
XM_011295865	4E-T	0.192696	1.03857	NA	LOC105262080	0.91741
XM_011292290	Inx3	-0.234818	-1.03851	E	LOC101893631	0.91741
XM_005179297	#N/A	0.0668083	1.03835	NA	NA	0.91741
XM_005182414	Grx1t	0.0753636	1.03827	D	LOC101901467	0.91741
XM_020038665	CG4622	0.110179	1.03805	C	LOC101890912	0.91741
XM_020035303	Or85c	-0.0712701	-1.03799	NA	LOC109611895	0.91741
XM_020034708	CG34443	-0.10881	-1.03796	C	LOC101890812	0.91741
XM_011293604	Vha100-1	-0.227421	-1.03772	E	LOC101894206	0.91746
XM_005188188	Hus1-like	0.0710991	1.03763	E	LOC101892459	0.91746
XM_005185016	RpI1	-0.0647755	-1.03758	C	LOC101894554	0.91746
XM_011294439	CG9992	-0.344697	-1.03728	A	LOC101898262	0.917519
XR_002195450	nonA	0.139179	1.03722	NA	NA	0.917519
XM_005180516	Spase12	0.0749972	1.03712	E	LOC101901357	0.917519
XR_002194516	CG1354	-0.117169	-1.03709	NA	NA	0.917519
XM_020038268	GLaz	-0.448129	-1.03685	C	LOC101889450	0.917688
XM_005179347	CG42258	0.0904735	1.03661	A	LOC101897448	0.917855
XM_020038336	#N/A	-0.329487	-1.03635	NA	NA	0.917858
XM_020037546	PEK	0.208918	1.03624	E	LOC101894683	0.917858
XR_002194628	CG13280	-0.146838	-1.03624	NA	NA	0.917858
XM_005183251	CG5026	-0.431674	-1.03609	D	LOC101893698	0.917858
XM_005188609	PNPase	0.0884494	1.03592	E	LOC101888547	0.917858
XM_005188881	Atg18b	-0.111044	-1.03587	B	LOC101892695	0.917858
XM_020034772	unc-5	-0.175695	-1.03582	C	LOC101890182	0.917858
XM_005176789	Tango10	0.0646199	1.03565	A	LOC101896736	0.917858
XM_005178813	CG4942	0.0575863	1.03549	D	LOC101896447	0.917858
XM_005178175	ND-B17	0.0620089	1.03502	B	LOC101893342	0.917858
XM_005181756	qsm	0.112489	1.03492	C	LOC101892098	0.917858
XM_011296162	lute	-0.212963	-1.03491	E	LOC101897360	0.917858
XM_005191561	Utx	-0.0545651	-1.0349	NA	LOC101895283	0.917858
XM_005186693	Eip71CD	-0.194544	-1.03483	A	LOC101900217	0.917858
XM_005176388	CG7702	-0.235052	-1.03483	E	LOC101888338	0.917858
XM_020038043	Pitslre	-0.235687	-1.0348	D	LOC101897978	0.917858
XM_005190454	CG8414	0.0707234	1.03467	C	LOC101889610	0.917858
XM_011297430	Muc68D	0.331508	1.03449	NA	LOC101891677	0.917858
XM_005187760	CG3909	-0.183913	-1.03449	E	LOC101894343	0.917858
XR_002194638	Mhc	-0.138588	-1.03377	NA	NA	0.918484
XM_011296197	CG34446	0.081901	1.03376	NA	LOC105262129	0.918484
XM_005177548	mys	-0.116154	-1.03357	A	LOC101901675	0.918484
XM_005178506	#N/A	0.189322	1.03348	NA	NA	0.918484
XM_005189705	NimB4	0.138721	1.03346	B	LOC101898515	0.918484
XM_011296754	Nepl4	-0.169661	-1.03263	B	LOC101892752	0.918895
XM_005175803	comm3	0.160325	1.03235	D	LOC101893674	0.918895
XM_005179778	Spn43Ab	0.0794777	1.03227	NA	LOC101895825	0.918895
XM_005190663	Cyp12a4	0.330777	1.03227	E	LOC101896195	0.918895
XM_011293279	Pph13	-0.124047	-1.03223	A	LOC101898653	0.918895
XM_005191606	cin	0.070274	1.03222	A	LOC101890800	0.918895
XM_005181157	ATPsynB	0.0627959	1.03189	D	LOC101893304	0.918895
XM_005190031	CG4080	-0.271732	-1.03182	D	LOC101896367	0.918895
XM_020038368	#N/A	0.140944	1.03175	NA	NA	0.918895
XM_011294435	CG9992	0.198624	1.03173	A	LOC101898262	0.918895
XM_020034915	tfc	0.250205	1.03124	NA	LOC109611739	0.918895
XM_011298179	CG5789	-0.469807	-1.03113	A	LOC101891911	0.918895
XM_011292137	fz4	-0.075938	-1.03096	NA	LOC105261493	0.918895
XM_005179291	Mmp1	-0.172405	-1.03095	C	LOC101888990	0.918895
XM_005176381	CG5455	0.138472	1.03086	E	LOC101887379	0.918895
XM_005182809	CG14854	0.192039	1.03077	E	LOC101894160	0.918895
XM_005181927	CG5862	0.0887889	1.03075	E	LOC101890764	0.918895
XM_005183155	RtcB	-0.11307	-1.03065	B	LOC101891055	0.918895
XM_005179070	Or88a	-0.136248	-1.03047	C	LOC101895710	0.918895
XM_005179274	CG34149	-0.0741655	-1.03034	E	LOC101901178	0.918895
XM_011292511	CD98hc	0.113329	1.03032	E	LOC101899788	0.918895
XM_020034961	#N/A	-0.161525	-1.03027	NA	NA	0.918895
XM_005179931	Nep6	-0.146561	-1.0302	A	LOC101892724	0.918895
XM_005188404	CG32436	-0.0888229	-1.03	D	LOC101898098	0.918895
XM_011292599	CG46385	-0.244918	-1.03	NA	LOC105261558	0.918895
XM_020038269	CG7840	-0.0909291	-1.02993	B	LOC101899650	0.918895
XM_020037543	#N/A	-0.125982	-1.02985	NA	NA	0.918895
XM_005181354	Act88F	0.319896	1.02979	E	LOC101895248	0.918895
XM_005188492	ZnT41F	-0.252917	-1.02976	C	LOC101897984	0.918895
XM_011296079	E(spl)malpha-BFM	-0.105758	-1.02974	E	LOC101891833	0.918895
XM_005186151	Uck	0.0850323	1.02967	E	LOC101890776	0.918895
XM_020036914	mask	0.482547	1.02958	E	LOC101888309	0.918895
XM_005181725	ClC-c	0.0653514	1.02929	D	LOC101901081	0.918946
XM_005184905	CG10147	-0.109452	-1.02928	D	LOC101890092	0.918946
XR_891601	unc80	-0.103709	-1.0292	NA	NA	0.918946
XM_011294395	Camta	0.180247	1.0291	C	LOC101895484	0.918946
XM_005188743	CG13042	0.285218	1.02877	D	LOC101897069	0.91905
XM_011292763	CG3719	0.182488	1.02871	A	LOC101898994	0.91905
XM_005178200	Prosalpha4	0.0498839	1.02859	A	LOC101897332	0.91905
XM_020038488	Arc1	0.251671	1.02845	NA	LOC109613536	0.91905
XM_005176813	CG4294	0.114315	1.02843	C	LOC101900824	0.91905
XM_005186887	CG8475	0.469499	1.02832	B	LOC101888316	0.91905
XM_011295980	CG42795	-0.194604	-1.02824	E	LOC101897982	0.91905
XM_020036760	blp	0.358697	1.02798	E	LOC101889067	0.919156
XM_020035462	CG1492	-0.0990302	-1.02793	A	LOC101894259	0.919156
XM_011293450	dsx-c73A	-0.198665	-1.02778	D	LOC101894861	0.919156
XM_005179082	CG9915	0.0892423	1.02764	A	LOC101897735	0.919156
XM_005180927	Cpr100A	0.313384	1.02753	E	LOC101896515	0.919156
XM_011298153	#N/A	0.0827382	1.02724	NA	NA	0.919156
XM_005188384	Cht2	0.147461	1.02714	D	LOC101895047	0.919156
XM_011295747	CG13605	0.0985933	1.02711	E	LOC101896592	0.919156
XM_011296190	pps	0.377216	1.02703	E	LOC101895968	0.919156
XM_011293821	CG10623	-0.512231	-1.02698	B	LOC101898193	0.919156
XM_020038154	rgr	-0.063368	-1.02694	F	LOC101890503	0.919156
XR_002194435	#N/A	-0.0949264	-1.0268	NA	NA	0.919198
XM_020036555	dl	0.287208	1.02667	B	LOC101890596	0.919221
XR_002195344	hwt	-0.0770852	-1.02649	NA	NA	0.919272
XM_005188521	pirk	-0.21354	-1.02637	C	LOC101888609	0.919272
XM_005174802	Nrk	-0.0854871	-1.0263	C	LOC101888918	0.919272
XM_011295519	CG42308	0.0754897	1.02589	A	LOC101889136	0.919548
XM_005182473	dnk	0.203402	1.0257	E	LOC101896877	0.919548
XM_020034823	CAP	-0.203115	-1.0256	C	LOC101892774	0.919548
XM_011297072	cag	0.094239	1.02557	NA	LOC105262334	0.919548
XM_005183430	dao	-0.109119	-1.02533	B	LOC101898259	0.919548
XM_005179978	CG6654	-0.0631692	-1.02518	A	LOC101901009	0.919548
XM_020036687	CG3065	0.23174	1.02514	C	LOC101893422	0.919548
XM_020034899	kra	0.0666455	1.02502	E	LOC101899620	0.919548
XM_005180468	RpIIIC53	-0.162629	-1.02495	D	LOC101894150	0.919548
XM_020038682	Ibf1	0.252413	1.02491	D	LOC101898682	0.919548
XM_005176591	CG5254	-0.124769	-1.02482	A	LOC101892826	0.919548
XM_005190848	FER	-0.194682	-1.02473	NA	LOC101900348	0.919548
XM_005181876	tsr	-0.0681159	-1.02458	C	LOC101896929	0.919548
XM_005191272	Ser6	-0.211626	-1.0245	NA	LOC101887984	0.919548
XM_005178790	Rbpn-5	0.0922143	1.02441	C	LOC101892604	0.919548
XM_020039123	OtopLb	0.108732	1.02431	A	LOC101897145	0.919548
XM_005183695	whd	0.151087	1.02417	C	LOC101898663	0.919548
XM_005185883	XNP	0.356656	1.02397	E	LOC101888602	0.919548
XM_005182892	CG8132	0.071283	1.02386	E	LOC101892560	0.919548
XM_011292333	Brf	0.0918621	1.02381	E	LOC101900123	0.919548
XM_011296389	dom	0.110881	1.02367	NA	LOC105261447	0.919548
XM_020038453	to	0.424488	1.0235	E	LOC101895967	0.919548
XR_002195478	CG17931	0.178922	1.02343	NA	NA	0.919548
XM_005188695	lmgA	-0.0748096	-1.02338	NA	LOC109611597	0.919548
XM_005183686	alc	0.0854535	1.0231	C	LOC101897466	0.919548
XM_005182531	Gpb5	-0.109339	-1.02295	B	LOC101891814	0.919548
XM_020036982	CG31635	0.500444	1.02291	B	LOC101891993	0.919548
XM_005191608	CG2493	0.0882386	1.0229	NA	LOC101891147	0.919548
XM_005185704	dos	-0.298611	-1.02288	D	LOC101896648	0.919548
XM_020037498	Gprk2	0.0661639	1.02269	E	LOC101901760	0.919648
XM_020035530	CG42336	0.202233	1.02233	C	LOC101895888	0.91998
XM_005186487	RN-tre	0.0796266	1.0221	C	LOC101891127	0.920021
XM_011296663	CG30456	0.11613	1.02182	NA	LOC101889088	0.920021
XR_891811	#N/A	-0.0999488	-1.02174	NA	NA	0.920021
XM_005185795	Sws1	0.253097	1.02162	A	LOC101898500	0.920021
XM_005188603	CG13390	0.0576187	1.02156	C	LOC101887358	0.920021
XM_020037913	Arl5	0.263289	1.02151	A	LOC101897866	0.920021
XM_005183696	trsn	0.0467304	1.02133	C	LOC101899062	0.920021
XM_005188178	CG31549	-0.0718315	-1.02126	E	LOC101890849	0.920021
XM_005178295	CG5726	0.0532907	1.02119	C	LOC101898470	0.920021
XM_005184227	CkIIbeta	0.28085	1.02115	A	LOC101901257	0.920021
XM_005191722	me31B	0.0764702	1.02109	B	LOC101897835	0.920021
XM_020038180	CG7115	0.386349	1.02075	B	LOC101901430	0.920172
XM_020035072	wrd	-0.181503	-1.02069	E	LOC101900187	0.920172
XR_002194074	CG43088	0.0989231	1.02058	NA	NA	0.920172
XM_020036922	CG8944	0.176783	1.0205	A	LOC101890372	0.920172
XM_020035088	CG6191	-0.273218	-1.02006	NA	LOC101893741	0.920172
XM_005177357	futsch	-0.14333	-1.02004	A	LOC101899457	0.920172
XR_002195274	Unr	0.0857847	1.01994	NA	NA	0.920172
XM_005176215	IFT43	-0.0773861	-1.01987	B	LOC101890176	0.920172
XM_005191644	CG8929	0.123035	1.01985	NA	LOC101897539	0.920172
XM_005177307	mRpL33	0.107708	1.01977	A	LOC101891569	0.920172
XM_011295070	CG14086	-0.0735594	-1.01976	D	LOC101889422	0.920172
XM_020035186	Bsg	-0.116733	-1.01951	NA	LOC109611844	0.920358
XM_011292681	maf-S	0.0816671	1.0193	NA	LOC101890024	0.920397
XM_011296027	Octbeta2R	0.0994757	1.01926	NA	LOC101899248	0.920397
XM_005181867	CG13506	0.192813	1.01906	C	LOC101895656	0.920459
XM_020034859	achi	0.124253	1.01875	C	LOC101890526	0.920459
XM_005187384	tapas	0.0918053	1.01875	C	LOC101887520	0.920459
XM_005179796	CG32095	0.0717079	1.01873	D	LOC101898993	0.920459
XM_005176311	CG12054	0.0928039	1.01858	E	LOC101890807	0.920459
XM_005184366	CG4707	-0.0688676	-1.01855	C	LOC101895314	0.920459
XR_002194630	#N/A	-0.0852945	-1.01842	NA	NA	0.920483
XM_005185121	CG7920	0.0986834	1.01827	E	LOC101896998	0.920538
XM_011293520	CG6044	-0.118435	-1.01816	NA	LOC105261721	0.920538
XM_005192138	arx	-0.0686545	-1.01805	A	LOC101887988	0.920538
XR_891718	clumsy	0.124197	1.01786	NA	NA	0.920595
XM_005185422	prel	0.176749	1.01779	C	LOC101892111	0.920595
XM_011297039	rin	0.193132	1.01728	NA	LOC101895279	0.920953
XM_020035174	Sema1a	-0.175823	-1.01713	NA	LOC101888412	0.920953
XM_020037222	hrg	0.146339	1.01698	C	LOC101892910	0.920953
XM_005179895	sro	0.0560366	1.01655	E	LOC101901353	0.920953
XM_020037835	CG30419	-0.139156	-1.01645	NA	LOC109613225	0.920953
XM_020035835	Sps2	0.492873	1.01611	NA	LOC101887500	0.920953
XM_005187231	CG34331	0.238044	1.01606	A	LOC101889651	0.920953
XM_011295071	CG42374	0.0744911	1.01601	D	LOC101888366	0.920953
XM_005181790	CaMKI	-0.157899	-1.01598	D	LOC101897628	0.920953
XM_011296350	Mocs1	-0.34508	-1.01578	D	LOC101893039	0.920953
XM_005187813	#N/A	-0.0626258	-1.01572	NA	NA	0.920953
XM_005182279	CG1434	0.0505356	1.01565	A	LOC101893979	0.920953
XM_005180945	SmF	0.0635459	1.01552	A	LOC101899525	0.920953
XR_002194492	#N/A	-0.0934644	-1.01538	NA	NA	0.920953
XM_020036254	slo	-0.303566	-1.01524	E	LOC101896394	0.920953
XM_020034979	Pi4KIIalpha	0.209824	1.01518	E	LOC101890816	0.920953
XM_005175915	Mal-A5	0.091749	1.01495	NA	LOC101899510	0.920953
XM_011295802	PGRP-LE	-0.120708	-1.01491	NA	LOC105262068	0.920953
XM_005175441	Lis-1	0.0909228	1.01478	C	LOC101888864	0.920953
XM_005188367	csul	-0.0615808	-1.01477	C	LOC101892351	0.920953
XM_020037175	CG43795	-0.096372	-1.0143	C	LOC101887341	0.920953
XM_020037168	CAH2	0.152536	1.0141	D	LOC101897413	0.920953
XM_011296240	PIP82	0.30705	1.01408	A	LOC101890851	0.920953
XM_005182959	CLIP-190	-0.118754	-1.01392	B	LOC101888705	0.920953
XM_005183869	ca	-0.117425	-1.0139	E	LOC101900965	0.920953
XR_002194783	Ptp10D	-0.117108	-1.01381	NA	NA	0.920953
XR_002194800	CG14562	-0.0839794	-1.01379	NA	NA	0.920953
XM_020036030	sesB	0.0587136	1.01379	A	LOC101889408	0.920953
XM_020039972	CG32191	0.125764	1.01377	D	LOC101894577	0.920953
XR_002194867	#N/A	-0.0761572	-1.01377	NA	NA	0.920953
XM_020039845	Dfd	0.0790936	1.01335	E	LOC101890746	0.920953
XM_020035317	Rab3	0.37548	1.01288	C	LOC101897502	0.920953
XM_005189949	ELOVL	-0.1677	-1.01287	NA	LOC101897989	0.920953
XM_005188323	scyl	0.0731701	1.01277	D	LOC101900107	0.920953
XM_020035839	Cyp4p1	0.110165	1.01266	C	LOC101891052	0.920953
XM_005186574	CG13282	0.167495	1.01232	NA	LOC101891128	0.920953
XM_005187247	gkt	-0.453573	-1.01226	C	LOC101892347	0.920953
XM_005175238	CG5515	-0.0670854	-1.01216	E	LOC101895289	0.920953
XM_020035036	Cda5	0.135338	1.01214	B	LOC101899401	0.920953
XM_005176062	Ppn	0.49474	1.01191	E	LOC101894735	0.920953
XM_011296780	#N/A	-0.308172	-1.01191	NA	NA	0.920953
XM_005185802	Pdhb	0.100865	1.01187	E	LOC101901701	0.920953
XM_020038293	CG9410	0.292072	1.0118	A	LOC101899315	0.920953
XM_005177505	CG3045	-0.0851708	-1.01173	C	LOC101894529	0.920953
XM_020038231	CG34408	0.343651	1.01161	B	LOC101897424	0.920953
XM_005191963	Pvf1	0.104338	1.01158	NA	LOC101899266	0.920953
XM_005180599	asf1	-0.316734	-1.01156	D	LOC101900366	0.920953
XM_011291879	unc-5	-0.175284	-1.01149	C	LOC101890182	0.920953
XM_005187603	epsilonCOP	0.492169	1.01145	B	LOC101896832	0.920953
XM_011296161	Brf	0.065128	1.0114	E	LOC101897822	0.920953
XM_005179019	Smyd4-1	0.101158	1.01109	C	LOC101888114	0.920953
XM_020036255	Ctl2	-0.271222	-1.01109	E	LOC101895250	0.920953
XM_005178384	Sam-S	0.533965	1.01093	B	LOC101898767	0.920953
XM_011292164	CG7497	-0.152274	-1.01086	D	LOC101892534	0.920953
XM_020039479	PICK1	0.0989445	1.01079	B	LOC101887377	0.920953
XM_005182018	CG18622	0.15377	1.01073	E	LOC101891004	0.920953
XM_005179957	Ance-5	0.263169	1.01066	C	LOC101897276	0.920953
XM_005177099	Hsc70Cb	0.338863	1.01059	D	LOC101887487	0.920953
XM_005190525	#N/A	-0.0852152	-1.01041	NA	NA	0.920953
XM_005178186	l(1)G0469	-0.0934459	-1.0103	A	LOC101895125	0.920953
XM_005179823	AIF	-0.206123	-1.0103	B	LOC101889229	0.920953
XM_011293551	CG31051	-0.102519	-1.01021	NA	LOC105261724	0.920953
XM_020034750	#N/A	0.161304	1.01015	NA	NA	0.920953
XM_005187496	Cpsf6	-0.192563	-1.01013	D	LOC101892287	0.920953
XM_020040111	CrebA	-0.146047	-1.01007	D	LOC101895237	0.920953
XR_002195162	#N/A	-0.0825706	-1.01005	NA	NA	0.920953
XM_005187218	sr	0.145294	1.00996	E	LOC101887518	0.920953
XM_005187575	CG9360	-0.0857904	-1.00991	A	LOC101892231	0.920953
XM_005174949	CG12672	0.122809	1.00975	NA	LOC101900353	0.920953
XM_005178055	CG16790	-0.0673049	-1.00969	E	LOC101887384	0.920953
XM_005192032	Obp99c	0.191774	1.00953	E	LOC101896552	0.920953
XM_020036691	tow	0.277114	1.00946	D	LOC101895903	0.920953
XM_005178017	salm	0.21944	1.00931	B	LOC101895997	0.920953
XM_011293129	unc-104	0.195073	1.00928	NA	LOC101887672	0.920953
XM_020039881	CG9934	-0.385213	-1.00924	C	LOC101899512	0.920953
XM_005180505	Crz	-0.165726	-1.00918	E	LOC101899677	0.920953
XM_005190329	CG44008	0.104958	1.00905	B	LOC101896547	0.920953
XM_020034659	AttA	-0.509731	-1.00896	NA	attacin	0.920953
XM_011294085	PHGPx	0.0785654	1.00884	D	LOC101896012	0.920968
XM_005185460	CG12948	0.213689	1.00863	E	LOC101898723	0.921073
XM_011292740	Vha68-2	0.0886822	1.00849	C	LOC101890307	0.921073
XM_020038768	ball	0.0920836	1.00839	E	LOC101896134	0.921073
XM_011292693	CG14186	-0.122724	-1.00819	D	LOC101898306	0.921073
XM_020038104	CG5500	-0.0710457	-1.00811	E	LOC101888957	0.921073
XM_005178182	SWIP	0.0731324	1.00811	A	LOC101894478	0.921073
XM_020037567	sea	-0.47372	-1.00741	E	LOC101888488	0.921533
XM_011296874	CG4080	0.149661	1.00741	D	LOC101896367	0.921533
XM_011292281	825-Oak	-0.135245	-1.00737	D	LOC101891969	0.921533
XM_020037055	hec	-0.240679	-1.00732	F	LOC101892501	0.921533
XM_005181878	Efr	0.0803064	1.00718	C	LOC101897285	0.921573
XM_005185971	CG15546	0.112277	1.00695	E	LOC101888660	0.921745
XM_005179043	apt	-0.211372	-1.00682	C	LOC101891515	0.921766
XM_011293752	CG13077	-0.153855	-1.0066	B	LOC101897406	0.921792
XM_005177056	conv	0.0704948	1.00637	C	LOC101895699	0.921792
XM_011292618	jeb	-0.081862	-1.00629	NA	LOC105261560	0.921792
XM_005184402	Nep1	0.144578	1.00628	A	LOC101901364	0.921792
XM_005184871	Klp68D	0.0731869	1.00624	B	LOC101898547	0.921792
XM_005178787	CG10527	0.0924064	1.00584	C	LOC101892143	0.921792
XM_011297912	CG18538	0.172717	1.00579	E	LOC101897439	0.921792
XM_005180024	lmd	0.0613702	1.00568	E	LOC101894318	0.921792
XM_005179034	mRpS17	0.0743052	1.00565	C	LOC101890241	0.921792
XM_020038734	CG16868	0.379439	1.00554	C	LOC101895623	0.921792
XM_005185510	CG10959	-0.0514642	-1.00545	A	LOC101892973	0.921792
XM_005181472	Arc1	-0.0857899	-1.00535	D	LOC101901579	0.921792
XM_005190434	CG8405	-0.247972	-1.00531	C	LOC101900986	0.921792
XM_011295128	CG9003	0.38953	1.00527	NA	LOC101896294	0.921792
XM_005186475	beat-Ic	-0.0969677	-1.00515	NA	LOC101888900	0.921807
XM_005187755	Slu7	0.0845465	1.00495	B	LOC101893158	0.921875
XM_020035676	Pdfr	-0.135957	-1.00488	A	LOC101892094	0.921875
XR_002194528	poe	0.0759274	1.00473	NA	NA	0.92194
XM_005183673	vkg	0.544342	1.00438	B	LOC101895032	0.92225
XM_005175837	Cwc25	0.12611	1.00403	B	LOC101899566	0.922425
XM_011292939	stv	-0.547703	-1.00384	D	LOC101888120	0.922425
XR_002195244	#N/A	0.0816827	1.00383	NA	NA	0.922425
XM_020038412	DCP2	-0.175789	-1.00368	D	LOC101892350	0.922425
XM_020039081	#N/A	0.0927272	1.00366	NA	NA	0.922425
XM_020038518	CG7627	0.0677506	1.00359	NA	LOC101900869	0.922425
XM_020038596	CG46309	-0.144393	-1.00349	NA	LOC109613584	0.922425
XM_005186618	nmo	-0.223349	-1.00331	D	LOC101898556	0.922465
XM_011298090	CG14567	-0.117941	-1.00324	D	LOC101889108	0.922465
XM_020039355	pns	-0.0949082	-1.00298	D	LOC101890281	0.922665
XM_005181117	Muted	0.0757577	1.00273	E	LOC101901077	0.922766
XM_005185184	galectin	0.0674458	1.00239	B	LOC101894819	0.922766
XM_005176015	CASK	-0.16764	-1.00232	E	LOC101887483	0.922766
XM_005181910	l(3)mbn	0.126136	1.0023	D	LOC101887898	0.922766
XM_005191178	CG3635	0.141031	1.00219	B	LOC101901722	0.922766
XM_020039530	CG7768	-0.113332	-1.00195	NA	LOC109614190	0.922766
XM_011295771	ro	-0.0731774	-1.00187	NA	LOC105262062	0.922766
XM_011295637	CG42709	0.0743834	1.00186	D	LOC101893961	0.922766
XM_020037927	raw	-0.457612	-1.00179	B	LOC101890781	0.922766
NM_001309059	Drice	0.0599552	1.00173	E	LOC101889252	0.922766
XM_020037220	CG15125	-0.074563	-1.00161	C	LOC101893758	0.922766
XM_005188071	SelR	-0.120714	-1.00158	E	LOC101901709	0.922766
XR_891627	Gld2	-0.295766	-1.00149	NA	NA	0.922766
XM_005177686	CG42319	0.153662	1.00107	C	LOC101896048	0.923102
XM_005176596	CG14439	0.155788	1.00102	A	LOC101893567	0.923102
XM_005175772	fiz	-0.294678	-1.00067	NA	LOC101901667	0.923199
XM_020034919	CG42346	-0.158773	-1.00065	A	LOC101897331	0.923199
XM_020035350	sick	0.122505	1.00061	B	LOC101887273	0.923199
XM_005176377	CG15673	0.159673	1.00044	C	LOC101901396	0.923199
XR_891804	#N/A	0.102565	1.00038	NA	NA	0.923199
XM_011294002	Eglp4	0.161265	1.00012	NA	LOC101901020	0.923199
XM_005187189	Tao	0.0957306	1.00003	A	LOC101897121	0.923199
XR_002194901	Tret1-1	-0.0670693	-0.999516	NA	NA	0.923199
XM_005186465	Cyp4ac1	0.142498	0.999451	D	LOC101901643	0.923199
XM_020039241	Su(var)2-10	0.237816	0.999434	C	LOC101901493	0.923199
XM_005177359	CG2201	-0.165743	-0.999236	B	LOC101899617	0.923199
XR_225474	CG17778	-0.148261	-0.999079	NA	NA	0.923199
XM_011292356	jim	-0.257297	-0.998762	NA	LOC101896562	0.923199
XM_005175928	43710	0.234189	0.998466	B	LOC101901558	0.923199
XM_020034872	Pkc53E	0.339606	0.998022	C	LOC101894476	0.923199
XM_020037645	Pur-alpha	0.508761	0.997874	F	LOC101890893	0.923199
XM_005183952	CG30122	0.124159	0.997706	A	LOC101900604	0.923199
XM_005179639	Tsp42Ep	-0.106202	-0.997602	C	LOC101900477	0.923199
XM_005183233	Hem	0.0558328	0.997502	D	LOC101891290	0.923199
XM_011293525	snama	0.335546	0.997415	C	LOC101897680	0.923199
XR_002194632	pll	0.137683	0.997381	NA	NA	0.923199
XM_020037763	CG15269	-0.198365	-0.997373	A	LOC101891598	0.923199
XM_005191340	Ino80	0.0873684	0.997299	E	LOC101900631	0.923199
XM_020039341	CG7879	0.121452	0.997194	D	LOC101888795	0.923199
XM_005183496	kibra	-0.0879733	-0.997051	NA	LOC101895428	0.923199
XM_005176170	CG31705	0.174145	0.99701	B	LOC101897892	0.923199
XM_020039576	CG13775	-0.193288	-0.996982	NA	LOC109614219	0.923199
XM_020034821	CAP	0.0800099	0.996972	C	LOC101892774	0.923199
XM_020037571	sinu	0.0689737	0.996819	D	LOC101890952	0.923199
XM_005177483	per	0.448168	0.996782	A	LOC101890180	0.923199
XR_891608	fa2h	-0.29508	-0.996627	NA	NA	0.923199
XM_005185151	Srlp	-0.0480995	-0.99638	E	LOC101887344	0.923199
XM_005181148	Mocs2A	0.0806047	0.996296	A	LOC101891637	0.923199
XM_005179886	Nepl21	0.140933	0.996169	E	LOC101899790	0.923199
XM_020038527	CG2233	-0.208178	-0.996131	NA	LOC109613549	0.923199
XM_011292929	Rpn13	-0.458905	-0.996092	C	LOC101897204	0.923199
XM_005181420	CG8907	0.0794479	0.995989	B	LOC101893583	0.923199
XM_005184838	RpS30	-0.0825144	-0.995827	E	LOC101891533	0.923199
XM_020036306	milt	-0.404665	-0.995703	B	LOC101890570	0.923199
XM_011297951	Cpr64Aa	-0.112432	-0.995581	D	LOC101887266	0.923199
XM_020037310	DIP-zeta	0.072292	0.995413	NA	LOC109612860	0.923199
XM_005175689	AlaRS-m	-0.0922479	-0.995373	D	LOC101900297	0.923199
XM_020036599	tau	0.0518117	0.995261	E	LOC101897808	0.923199
XM_005182705	CG1354	0.0637936	0.995222	A	LOC101891347	0.923199
XM_020037286	eys	-0.128715	-0.99519	B	LOC101895957	0.923199
XM_005175811	grau	-0.299105	-0.995163	D	LOC101895120	0.923199
XM_020039641	CG13920	0.104099	0.995101	NA	LOC109614242	0.923199
XM_005186560	sw	0.339111	0.994859	A	LOC101888373	0.923199
XM_020038571	Apc	0.472868	0.994412	E	LOC101895218	0.923199
XM_011294804	Dbp80	0.0532	0.994409	A	LOC101888077	0.923199
XM_005177151	CG11248	0.0700673	0.994367	D	LOC101895063	0.923199
XM_011297564	AnxB9	0.0755284	0.994302	E	LOC101890735	0.923199
XM_005190314	CG4557	-0.203491	-0.994271	A	LOC101893888	0.923199
XM_005182017	AhcyL1	0.179901	0.994156	E	LOC101890828	0.923199
XM_011294354	Pgd	0.481934	0.99404	A	LOC101897293	0.923199
XM_005175309	unk	-0.34815	-0.993883	E	LOC101893333	0.923199
XM_011293062	Eip78C	-0.14537	-0.993737	D	LOC101896514	0.923199
XM_005191735	CG11737	0.124435	0.993732	NA	LOC101900236	0.923199
XR_002195119	#N/A	-0.0671625	-0.993452	NA	NA	0.923199
XM_020037883	Dbx	0.0710566	0.993423	D	LOC101899310	0.923199
XM_005178900	Lim1	-0.249827	-0.993229	A	LOC101898123	0.923199
XM_011292413	Lpin	-0.31106	-0.993213	C	LOC101889227	0.923199
XM_020038591	kek2	-0.187157	-0.993191	B	LOC101901487	0.923199
XM_011292808	S1P	-0.0527304	-0.993007	NA	LOC105261606	0.923199
XM_005174976	CG5335	-0.116334	-0.992993	NA	LOC101890122	0.923199
XM_005190404	sqd	0.0902042	0.992964	NA	LOC101895574	0.923199
XM_005184101	Syx5	0.0764247	0.992911	B	LOC101895729	0.923199
XM_005183179	CG12016	0.0789979	0.99272	D	LOC101896880	0.923199
XM_020039312	#N/A	0.314508	0.99224	NA	NA	0.923199
XM_005191370	CG33514	0.0833682	0.992165	NA	LOC101891432	0.923199
XM_005191536	CG33514	0.0833682	0.992165	NA	LOC101890799	0.923199
XM_005186940	CAH3	0.0873145	0.99215	NA	LOC101898963	0.923199
XM_005179006	CG15877	0.0645954	0.992134	D	LOC101900536	0.923199
XM_005177047	Mdr50	-0.124924	-0.992078	C	LOC101894474	0.923199
XM_011293836	CG5973	-0.273048	-0.992008	B	LOC101894158	0.923199
XR_002195202	#N/A	-0.100436	-0.991978	NA	NA	0.923199
XM_005185296	Cad96Ca	0.139953	0.991808	NA	LOC101899591	0.923199
XM_011292578	CG3609	-0.201497	-0.991619	B	LOC101900891	0.923199
XR_002194640	CG10505	-0.0985511	-0.991433	NA	NA	0.923199
XM_020038134	grau	0.0580802	0.991403	D	LOC101895120	0.923199
XM_020037126	grau	-0.405339	-0.991223	A	LOC101893649	0.923199
XR_225639	CG10165	-0.447266	-0.991177	NA	NA	0.923199
XM_011293157	NAAT1	-0.151671	-0.991007	A	LOC101901744	0.923199
XR_002194556	#N/A	-0.0550365	-0.990976	NA	NA	0.923199
XM_020038870	mfas	0.174704	0.990799	E	LOC101898215	0.923199
XM_005183263	VGAT	0.114821	0.990733	C	LOC101896347	0.923199
XM_005175973	Miro	0.142766	0.9907	C	LOC101894135	0.923199
XM_011292478	CG14989	-0.157007	-0.99065	D	LOC101888001	0.923199
XM_011297550	Drl-2	0.0642425	0.990641	C	LOC101897880	0.923199
XR_225450	#N/A	-0.112259	-0.990623	NA	NA	0.923199
XM_005179716	l(2)37Cd	-0.0918438	-0.990564	B	LOC101899224	0.923199
XM_020037608	CG31272	0.138527	0.990487	E	LOC101887747	0.923199
XM_020036381	CG8078	0.108714	0.990353	C	LOC101895199	0.923199
XM_020036935	ND-24	0.258126	0.990186	A	LOC101894382	0.923199
XM_005183728	conu	-0.095069	-0.990096	C	LOC101890318	0.923199
XM_005178681	Diap1	0.25756	0.990084	D	LOC101889679	0.923199
XM_020034756	jbug	0.246335	0.990041	C	LOC101893179	0.923199
XM_005176485	CG8172	-0.0630467	-0.990035	C	LOC101889620	0.923199
XM_020039477	Meics	-0.343871	-0.989916	B	LOC101889845	0.923199
XM_020037556	CG4291	-0.125279	-0.989846	B	LOC101900098	0.923199
XM_005177912	Fem-1	0.159084	0.989828	C	LOC101891691	0.923199
XM_005177866	CG9067	-0.0679681	-0.989655	C	LOC101899341	0.923199
XM_020035236	Svil	-0.157404	-0.989603	D	LOC101899622	0.923199
XM_005183826	CG6767	0.229557	0.989464	D	LOC101893257	0.923199
XR_891792	lectin-30A	-0.116693	-0.989425	NA	NA	0.923199
XM_005179657	CecA1	-0.162023	-0.989318	E	LOC101889116	0.923199
XM_005187414	Mer	0.0784404	0.989209	NA	LOC101893601	0.923199
XM_020040132	Snx27	-0.136366	-0.988995	NA	LOC109614529	0.923199
XM_005187072	UK114	0.345562	0.988915	B	LOC101892178	0.923199
XM_005179081	DCTN4-p62	0.0515978	0.988681	A	LOC101897562	0.923199
XM_020037074	tfc	-0.185817	-0.98859	NA	LOC105261864	0.923199
XM_011292859	pdm2	0.0566928	0.98858	B	LOC101890479	0.923199
XM_020039746	Mhcl	-0.176426	-0.988428	NA	LOC101900878	0.923199
XM_020039755	Mhcl	-0.176426	-0.988428	NA	LOC101890009	0.923199
XM_011292654	OtopLa	-0.246957	-0.988379	NA	LOC101891519	0.923199
XM_020039335	#N/A	0.214035	0.98835	NA	NA	0.923199
XM_005180719	CCT3	0.0503869	0.988311	E	LOC101892096	0.923199
XM_005189826	CG5516	-0.0619941	-0.988196	E	LOC101890904	0.923199
XM_011293490	CG7632	0.393116	0.988002	D	LOC101897804	0.923199
XM_005179615	CG40485	0.19565	0.987974	C	LOC101896812	0.923199
XM_005192004	Hex-C	0.133772	0.987694	C	LOC101891381	0.923199
XM_005175193	CG33159	-0.17081	-0.987599	NA	LOC101901287	0.923199
XM_020035666	Src42A	-0.0760089	-0.987577	NA	LOC109612042	0.923199
XM_011297611	Sgsh	-0.342312	-0.987498	E	LOC101887821	0.923199
XM_005176657	CG7430	0.0762462	0.98737	D	LOC101890233	0.923199
XR_002194796	CG33310	-0.0970951	-0.98715	NA	NA	0.923199
XM_011298147	fs(1)h	0.185629	0.987006	A	LOC101896324	0.923199
XM_005190758	CG30197	0.0967946	0.98692	D	LOC101897659	0.923199
XM_005184885	Pmp70	-0.0613928	-0.986831	A	LOC101901316	0.923199
XM_005187631	Coq8	0.0763563	0.98672	A	LOC101901596	0.923199
XM_005176597	Pp2C1	-0.0711486	-0.986692	A	LOC101893736	0.923199
XM_005176917	Obp83a	-0.466604	-0.986588	E	LOC101888514	0.923199
XM_020036477	Rgk1	0.123046	0.986576	NA	LOC109612429	0.923199
XM_011294589	mtd	0.165432	0.986404	E	LOC101889366	0.923199
XM_020039141	Tlk	-0.350089	-0.98639	A	LOC101898175	0.923199
XM_005178888	insv	0.518397	0.985898	B	LOC101894852	0.923586
XM_011295989	UbcE2M	0.0603332	0.985883	D	LOC101900864	0.923586
XM_005190633	Dph1	-0.135351	-0.985329	D	LOC101891032	0.92413
XM_005175257	slp1	-0.0705603	-0.985255	B	LOC101898581	0.92413
XR_891770	RyR	-0.0844596	-0.985104	NA	NA	0.924188
XM_005178939	CG4660	0.106355	0.984915	A	LOC101889629	0.924296
XR_002194961	cort	0.0643563	0.98462	NA	NA	0.924389
XM_005188778	CG4297	-0.149335	-0.984386	B	LOC101889377	0.924389
XM_011292025	ClC-a	-0.30029	-0.984378	E	LOC101900472	0.924389
XM_020039947	Poxm	-0.242834	-0.984228	E	LOC101901783	0.924389
XM_005179875	yata	0.311528	0.9842	E	LOC101898130	0.924389
XR_002195068	#N/A	-0.0770684	-0.984145	NA	NA	0.924389
XM_005184089	Ahcy	0.102707	0.984095	A	LOC101893702	0.924389
XM_011295559	CG6006	0.113096	0.983578	NA	LOC101893935	0.924738
XR_002194612	CG13075	-0.0618716	-0.983549	NA	NA	0.924738
XM_005185933	Grip91	0.120219	0.983251	A	LOC101896888	0.924738
XM_005188268	CG15107	-0.151528	-0.983187	B	LOC101891135	0.924738
XM_005180544	CG8292	-0.0826574	-0.983171	E	LOC101891396	0.924738
XM_020039401	IRSp53	0.115959	0.983006	D	LOC101892248	0.924738
XM_005177831	CG8974	0.0952096	0.982927	A	LOC101893512	0.924738
XM_020035420	Tsp42Ef	0.329683	0.982911	C	LOC101898127	0.924738
XM_005177426	JhI-26	-0.230566	-0.982679	C	LOC101895821	0.924738
XR_002194663	CG13397	0.0864467	0.982533	NA	NA	0.924738
XM_005186303	CG11029	0.263646	0.982143	B	LOC101887514	0.924738
XM_011297888	#N/A	0.0814261	0.982103	NA	NA	0.924738
XM_005180521	Act87E	0.191568	0.98189	E	LOC101887443	0.924738
XM_020036055	Hen1	0.474868	0.981791	NA	LOC109612215	0.924738
XM_005175366	CkIalpha	0.0767885	0.981655	NA	LOC101888743	0.924738
XM_005182216	EbpIII	-0.152776	-0.981582	C	LOC101897909	0.924738
XM_005182687	CG8726	0.0712189	0.981454	C	LOC101887793	0.924738
XM_011295912	MEP-1	-0.234025	-0.981401	D	LOC101899649	0.924738
XM_020036418	CG9601	-0.204763	-0.981282	E	LOC101899475	0.924738
XM_011296887	Shmt	0.129306	0.981168	NA	LOC105262280	0.924738
XM_020037958	CG7248	-0.0861863	-0.980852	NA	LOC105262036	0.924738
XM_005177114	CG3961	-0.1557	-0.980711	D	LOC101889909	0.924738
XM_005178123	hdc	-0.0861936	-0.980692	NA	LOC101898988	0.924738
XM_005191550	sbb	0.0991701	0.980684	NA	LOC101893228	0.924738
XM_005186600	CG3548	-0.0921208	-0.980666	C	LOC101895434	0.924738
XM_005189247	hppy	0.0763088	0.980606	NA	LOC101887471	0.924738
XR_002194271	msl-2	0.0817459	0.980453	NA	NA	0.924738
XM_011298194	inaE	0.135401	0.98041	NA	LOC105262581	0.924738
XM_005187945	REG	0.250103	0.980389	A	LOC101896416	0.924738
XM_020036065	Unc-115a	0.126626	0.980324	E	LOC101894154	0.924738
XM_011294000	ss	-0.126855	-0.980216	E	LOC101900847	0.924738
XM_020039799	dnc	-0.08958	-0.980035	NA	LOC109614383	0.924738
XM_005182005	gsb-n	0.12121	0.979842	C	LOC101888883	0.924738
XM_005176116	CrebB	-0.203996	-0.979819	A	LOC101888107	0.924738
XM_005179861	Taf2	0.0765879	0.979697	D	LOC101895826	0.924738
XM_020034747	bi	-0.0644441	-0.979663	A	LOC101891159	0.924738
XM_005183922	Pgam5	0.329601	0.97958	A	LOC101896014	0.924738
XM_005185030	CG14812	-0.0592944	-0.979527	A	LOC101896826	0.924738
XM_020035843	CG30440	0.0942378	0.979145	C	LOC101889805	0.924738
XM_020036079	Nmdar2	-0.114251	-0.979116	B	LOC101887896	0.924738
XM_005181170	scramb1	0.112442	0.979027	D	LOC101895194	0.924738
XM_011294610	bur	-0.411797	-0.979019	B	LOC101889367	0.924738
XM_020039600	Mhc	-0.369286	-0.978943	B	LOC101893508	0.924738
XM_005178786	Dyb	-0.326693	-0.978824	C	LOC101891627	0.924738
XM_005187119	eff	0.0581547	0.978795	NA	LOC101899987	0.924738
XR_002194111	Rad23	-0.0760184	-0.978732	NA	NA	0.924738
XM_011298260	CG32647	-0.192052	-0.978716	A	LOC101889849	0.924738
XM_011294077	GABA-B-R1	-0.109196	-0.978698	NA	LOC101888652	0.924738
XM_011292604	Pvr	-0.141979	-0.97858	B	LOC101895886	0.924738
XM_011292156	ocm	0.157494	0.978477	NA	LOC101891958	0.924738
XM_005181902	CG4390	0.0558114	0.978256	E	LOC101901250	0.924738
XM_005183012	rdgB	-0.119806	-0.978129	A	LOC101897574	0.924738
XM_005184631	cl	-0.10158	-0.978116	B	LOC101899419	0.924738
XM_011292288	RpA-70	0.123172	0.977841	E	LOC101895946	0.924738
XM_020035100	Kdm2	0.0775854	0.977722	E	LOC101894252	0.924738
XM_011294590	NfI	0.186541	0.97759	F	LOC101892220	0.924738
XR_002194568	cg	-0.229283	-0.977376	NA	NA	0.924738
XM_020034882	#N/A	0.171738	0.977166	NA	NA	0.924738
XM_020038003	Piezo	-0.0791421	-0.977138	B	LOC101889880	0.924738
XM_005175108	bab2	-0.16679	-0.977138	NA	LOC101899211	0.924738
XM_020036459	CG5973	0.412008	0.977086	B	LOC101894158	0.924738
XM_005192024	cbs	0.0955905	0.976928	NA	LOC101894729	0.924738
XM_005185924	Tim8	0.0712135	0.976865	A	LOC101895433	0.924738
XM_005179363	eIF4A	-0.0819152	-0.97686	B	LOC101900015	0.924738
XM_020037688	Syn	-0.264387	-0.976803	NA	LOC101893487	0.924738
XM_005177544	RhoGAP19D	-0.277007	-0.976794	A	LOC101901128	0.924738
XM_011297076	REPTOR	-0.0921368	-0.976614	NA	LOC101893950	0.924743
XM_005183810	Larp7	0.0678145	0.976376	A	LOC101890885	0.924743
XR_002195492	Cdc27	-0.0601805	-0.976306	NA	NA	0.924743
XM_005186401	CG7376	0.1599	0.976015	A	LOC101889254	0.924743
XM_005174951	CG31559	0.0825059	0.975844	NA	LOC101900702	0.924743
XM_020038917	#N/A	-0.263245	-0.975827	NA	NA	0.924743
XM_011296393	CG5002	0.328254	0.975823	C	LOC101896734	0.924743
XM_011293201	Tm1	-0.3374	-0.975721	E	LOC101898358	0.924743
XM_005176040	Pglym78	0.101088	0.975679	E	LOC101891322	0.924743
XM_005174837	CG12970	0.17614	0.97564	C	LOC101894131	0.924743
XM_011296018	atl	-0.367891	-0.975623	E	LOC101895744	0.924743
XM_011296465	CG9008	-0.342357	-0.975506	B	LOC101896598	0.924757
XM_005188282	Arp1	0.0496361	0.97529	E	LOC101893662	0.924902
XM_005188060	CG1344	0.323483	0.975139	C	LOC101900338	0.924934
XM_011296458	CG9733	0.0906958	0.9749	NA	LOC101894055	0.924934
XM_005175658	Fur2	0.101528	0.974743	NA	LOC101890230	0.924934
XM_020039362	Use1	-0.425539	-0.974682	D	LOC101887534	0.924934
XM_020035897	CtBP	0.0526694	0.974577	E	LOC101890245	0.924934
XM_011294518	CG4306	0.243316	0.974495	D	LOC101889641	0.924934
XM_020036425	nompC	0.268936	0.974477	B	LOC101893528	0.924934
XM_020035952	CG43394	-0.162789	-0.974136	A	LOC101900196	0.924934
XM_005182050	Ctl2	-0.276201	-0.973957	E	LOC101895250	0.924934
XM_005177113	CG32225	0.112391	0.973784	D	LOC101889740	0.924934
XM_005183195	mab-21	-0.0582873	-0.973782	A	LOC101899181	0.924934
XM_005190300	CG7236	-0.0970423	-0.973685	B	LOC101891842	0.924934
XM_011292787	Galphaq	0.194128	0.973673	C	LOC101894482	0.924934
XM_011296674	Ppt2	0.0840587	0.97364	NA	LOC101892750	0.924934
XM_011295354	Hip1	0.184864	0.973628	NA	LOC105262005	0.924934
XM_005184166	Oatp30B	0.636457	0.973397	B	LOC101891010	0.924934
XM_005180897	CG14464	-0.0504806	-0.97331	C	LOC101891397	0.924934
XM_011295027	CG15465	-0.159058	-0.973263	A	LOC101897415	0.924934
XM_020037172	Men-b	0.07405	0.973251	E	LOC101900432	0.924934
XM_005174864	bun	-0.208561	-0.97308	B	LOC101898918	0.924957
XM_011296454	Nmnat	0.147315	0.972882	E	LOC101889148	0.924957
XM_005189137	cnc	-0.27158	-0.972871	NA	LOC101894000	0.924957
XM_005189294	CG43088	-0.132564	-0.97281	B	LOC101895445	0.924957
XM_005192146	CG7246	0.14232	0.972387	NA	LOC101889563	0.925373
XM_005187719	Dsor1	0.151621	0.972163	A	LOC101901485	0.925493
XM_020036581	#N/A	0.137545	0.972084	NA	NA	0.925493
XM_005178901	Rnp4F	0.0692122	0.971893	A	LOC101898301	0.925596
XM_005180815	CG8757	-0.0909435	-0.971703	D	LOC101892484	0.925596
XM_005181620	Pino	-0.11275	-0.971653	B	LOC101897506	0.925596
XM_011295926	MED15	0.397585	0.971523	NA	LOC101894342	0.925596
XM_020036166	dtr	-0.100276	-0.971476	B	LOC101891811	0.925596
XM_005182945	Ir7d	0.206401	0.971163	NA	LOC101901361	0.925702
XM_020036699	Nedd4	-0.18787	-0.971131	D	LOC101897810	0.925702
XM_005184394	SmydA-3	-0.129254	-0.971078	B	LOC101899979	0.925702
XM_005186300	Eaat2	-0.117198	-0.970968	B	LOC101901705	0.925707
XM_005184534	Roe1	0.0540151	0.970825	C	LOC101897512	0.925728
XM_005192110	CG6125	0.335467	0.970741	E	LOC101897542	0.925728
XM_011295803	CG30001	0.145615	0.970558	C	LOC101891480	0.925804
XM_005187529	CG9512	0.352904	0.970471	A	LOC101898793	0.925804
XM_011296323	Aef1	0.191866	0.970345	NA	LOC101897528	0.925832
XR_002195250	#N/A	-0.20509	-0.96985	NA	NA	0.925923
XM_005185562	Rassf	0.428432	0.969787	E	LOC101901147	0.925923
XR_002194066	#N/A	0.120631	0.969356	NA	NA	0.925923
XM_011297460	CG31550	0.343146	0.969304	E	LOC101898286	0.925923
XR_002195109	#N/A	-0.0608777	-0.9692	NA	NA	0.925923
XM_020036451	#N/A	-0.177426	-0.96916	NA	NA	0.925923
XM_005182551	CG6142	0.141926	0.969061	E	LOC101895373	0.925923
XM_020036177	CG13506	0.146655	0.969025	C	LOC101895656	0.925923
XM_011293460	FMRFaR	0.319178	0.969019	D	LOC101900373	0.925923
XM_005189622	CG4866	0.207822	0.968998	NA	LOC101896482	0.925923
XM_011292871	Mob4	0.122728	0.968956	C	LOC101896217	0.925923
XM_005186910	SdhD	0.0734586	0.968776	E	LOC101892117	0.925923
XM_005175770	holn1	-0.133641	-0.968747	B	LOC101901228	0.925923
XM_011293610	slo	0.238308	0.968534	E	LOC101896394	0.925923
XM_005179876	yata	-0.320013	-0.968474	E	LOC101898130	0.925923
XM_005181219	UQCR-14L	0.0684177	0.968324	A	LOC101888417	0.925923
XM_011292921	#N/A	-0.149383	-0.968038	NA	NA	0.925923
XM_011295498	CG3529	0.141872	0.967902	D	LOC101893934	0.925923
XM_005180008	CG7988	-0.0723354	-0.96789	E	LOC101891449	0.925923
XM_011294009	CLIP-190	-0.101951	-0.967876	B	LOC101888705	0.925923
XM_005174848	CG30384	-0.135694	-0.967698	C	LOC101895984	0.925923
XM_005184020	Ocrl	-0.0663266	-0.967691	A	LOC101897751	0.925923
XM_011297835	gb	0.192626	0.967573	E	LOC101890074	0.925923
XR_002194047	CG3764	0.0510825	0.967557	NA	NA	0.925923
XM_011296374	Mal-B2	0.222662	0.967501	NA	LOC101898798	0.925923
XM_011297090	#N/A	0.083697	0.967346	NA	NA	0.925923
XM_005181271	app	-0.0898764	-0.967199	D	LOC101896635	0.925923
XM_005176701	CG1265	-0.366821	-0.96718	D	LOC101897327	0.925923
XM_020038350	CG32772	-0.232615	-0.967049	NA	LOC101898210	0.925923
XM_005183975	Rab35	-0.0521146	-0.96698	A	LOC101889875	0.925923
XM_005180581	Cat	0.124944	0.966947	D	LOC101897799	0.925923
XM_011297145	CG17321	-0.186946	-0.966797	B	LOC101894460	0.925923
XM_005191452	prd1	0.125435	0.966651	E	LOC101890222	0.925923
XM_011296405	hts	0.20524	0.966623	C	LOC101888031	0.925923
XM_005185703	Cpsf5	0.0520611	0.966564	D	LOC101896467	0.925923
XM_005187433	Non3	0.0592215	0.966477	E	LOC101897003	0.925923
XM_011297496	#N/A	-0.131525	-0.966141	NA	NA	0.926225
XM_005190467	#N/A	0.0968837	0.96598	NA	NA	0.926256
XM_005179207	Ugt305A1	-0.100506	-0.965907	D	LOC101888811	0.926256
XM_020037196	CG34384	-0.483651	-0.965617	E	LOC101892971	0.926458
XM_011297779	side-VI	-0.122297	-0.965433	NA	LOC101887652	0.926458
XM_011292315	mthl10	-0.11256	-0.965364	NA	LOC101889292	0.926458
XM_020038750	Marf	0.164206	0.965165	A	LOC101901601	0.926458
XM_020035505	Pp2A-29B	-0.0744855	-0.965165	NA	LOC109611617	0.926458
XM_005179467	Ggt-1	-0.156038	-0.964996	A	LOC101887728	0.926458
XM_011296828	Nepl13	-0.121437	-0.964954	NA	LOC101890275	0.926458
XM_005186509	CG30109	-0.065175	-0.964838	C	LOC101894340	0.926458
XM_005176036	RpIII128	-0.0504699	-0.964805	E	LOC101890631	0.926458
XM_005187656	hpo	-0.409877	-0.964534	C	LOC101891073	0.926675
XM_020035189	Bsg	0.251902	0.964228	B	LOC101893684	0.926938
XM_005175451	CG44242	-0.0949971	-0.963888	C	LOC101890288	0.927244
XM_020038664	dom	0.075136	0.963666	NA	LOC109613614	0.927296
XM_011295004	f	-0.176276	-0.963638	A	LOC101899134	0.927296
XM_020034605	CG14995	0.115504	0.963351	D	LOC101897730	0.927534
XM_005178460	CG14322	0.0620815	0.963163	E	LOC101897088	0.927551
XM_005184280	CG1620	0.0796351	0.963128	C	LOC101895083	0.927551
XM_011292399	Svil	0.228959	0.962661	D	LOC101899622	0.927983
XM_005177498	fl(2)d	0.0624795	0.962588	C	LOC101893404	0.927983
XR_891665	Chro	-0.0795345	-0.962411	NA	NA	0.928064
XM_020038793	cnc	0.239	0.962275	NA	LOC101894000	0.928064
XM_020036176	Gprk1	0.339997	0.962185	C	LOC101896222	0.928064
XM_005181028	Tm1	-0.19268	-0.962098	E	LOC101898358	0.928064
XM_005178676	CG3987	-0.107758	-0.961811	D	LOC101889520	0.928064
XM_020039412	#N/A	-0.118772	-0.961656	NA	NA	0.928064
XM_020036542	CG31019	-0.101976	-0.961549	E	LOC101897289	0.928064
XM_005189049	CG12004	0.0589967	0.961475	D	LOC101892291	0.928064
XM_005185286	mahj	0.0466829	0.961458	C	LOC101897860	0.928064
XM_005189089	ND-75	0.051465	0.961366	A	LOC101899436	0.928064
XM_005189517	CG15408	0.146024	0.961341	B	LOC101891078	0.928064
XM_005181781	Pect	0.0998895	0.961254	B	LOC101895775	0.928064
XM_005176712	nbs	0.0520439	0.961086	D	LOC101898927	0.928064
XM_005191545	Ass	-0.477465	-0.961002	NA	LOC101892360	0.928064
XM_020039309	Ror	0.0677756	0.96095	NA	LOC101888554	0.928064
XM_005181035	MRG15	0.0653416	0.960522	E	LOC101900840	0.928378
XM_011294283	SKIP	-0.0759003	-0.960319	NA	LOC101890091	0.928378
XM_005180606	Prp3	-0.202519	-0.960183	D	LOC101901743	0.928378
XM_005186624	ida	0.0786295	0.960074	D	LOC101899486	0.928378
XM_005182319	#N/A	0.684785	0.959997	NA	NA	0.928378
XM_005182833	Nprl3	0.0583348	0.959722	D	LOC101897806	0.928378
XM_020040145	CG8128	-0.339638	-0.959525	A	LOC101900069	0.928378
XM_005182457	ArfGAP3	-0.111686	-0.959449	D	LOC101893805	0.928378
XM_005178364	CG12713	-0.0567358	-0.959441	D	LOC101895414	0.928378
XM_020038912	CoRest	0.0984354	0.959405	A	LOC101901107	0.928378
XM_005189575	CRMP	-0.14764	-0.959221	NA	LOC101887862	0.928378
XM_005181769	Pex12	-0.0482253	-0.959195	B	LOC101894264	0.928378
XM_005191511	CG1504	0.0681984	0.959151	A	LOC101900060	0.928378
XM_005188002	Sf3b1	0.0688323	0.95897	B	LOC101891132	0.928378
XM_020040025	obe	0.0940392	0.958941	NA	LOC109614485	0.928378
XM_005174770	ReepB	0.0745772	0.958796	C	LOC101898111	0.928378
XM_011297060	CG31705	0.233503	0.958786	B	LOC101898410	0.928378
XM_005178469	alt	0.188081	0.958691	E	LOC101898121	0.928378
XM_005191503	caz	-0.151295	-0.958437	A	LOC101898630	0.928378
XR_002195234	JHDM2	-0.247467	-0.958201	NA	NA	0.928378
XM_020039738	stnA	-0.225015	-0.95819	A	LOC101900463	0.928378
XM_005176923	CG11141	-0.0620483	-0.957925	C	LOC101889792	0.928378
XM_020035812	CG17230	-0.11456	-0.95775	E	LOC101896923	0.928378
XM_005186355	aub	0.109791	0.957514	NA	LOC101896022	0.928378
XM_005177940	Rpn6	0.123132	0.957503	C	LOC101896211	0.928378
XM_020039475	RapGAP1	-0.124843	-0.957433	NA	LOC101891493	0.928378
XM_020038574	Task6	-0.139424	-0.957398	E	LOC101893271	0.928378
XM_011296285	Task6	-0.139424	-0.957398	E	LOC101893271	0.928378
XM_011294086	#N/A	-0.115712	-0.957302	NA	NA	0.928378
XM_005183400	CG10286	0.0543896	0.957247	B	LOC101892619	0.928378
XM_005176739	msd5	0.0854665	0.957235	D	LOC101888626	0.928378
XM_005186722	CG31712	0.345774	0.957234	B	LOC101890203	0.928378
XM_005176074	CG31051	-0.0850236	-0.957198	E	LOC101896801	0.928378
XM_011292845	CG45263	0.0640482	0.957146	NA	LOC101897963	0.928378
XM_005182191	RhoGAP18B	-0.0727403	-0.956725	A	LOC101893978	0.928791
XM_020036550	CLIP-190	0.181447	0.956432	B	LOC101888705	0.929036
XM_005191309	CG10674	-0.287807	-0.956328	NA	LOC101894568	0.929036
XM_005176926	Dp	-0.373927	-0.955993	C	LOC101890130	0.929286
XM_011292175	Hsf	0.125254	0.955811	C	LOC101901237	0.929286
XM_005179356	Epac	0.153938	0.955759	B	LOC101898940	0.929286
XR_002194576	Gp210	-0.34948	-0.955719	NA	NA	0.929286
XM_005176016	CASK	0.315777	0.955486	E	LOC101887483	0.929453
XR_002195261	tum	-0.0666588	-0.954841	NA	NA	0.929841
XM_005177189	Pex1	-0.0481862	-0.954796	D	LOC101901235	0.929841
XM_020036702	SecCl	0.547302	0.954787	D	LOC101899915	0.929841
XM_011296253	E(bx)	0.0892786	0.954754	D	LOC101894934	0.929841
XM_020037381	CG15725	0.0894726	0.954667	A	LOC101893084	0.929841
XM_005185093	Prosbeta6	0.0465145	0.95411	D	LOC101892733	0.930342
XR_002194472	CG12479	0.103441	0.954074	NA	NA	0.930342
XM_005189473	UQCR-C1	0.0687421	0.953825	E	LOC101897250	0.930453
XM_011296612	CG8388	-0.196464	-0.95378	B	LOC101894941	0.930453
XM_005183084	CG2100	0.0670251	0.953319	E	LOC101894162	0.930919
XM_020035000	CG8026	-0.101305	-0.953193	C	LOC101900012	0.930947
XM_005187104	MagR	0.0523198	0.95295	A	LOC101897302	0.931065
XM_020039449	CG42542	0.142981	0.952872	E	LOC101893453	0.931065
XM_011295375	SmydA-8	0.238736	0.952789	A	LOC101893262	0.931065
XM_020039164	Fign	0.0506227	0.952668	B	LOC101893280	0.931087
XM_020035020	metro	-0.366152	-0.952519	C	LOC101889795	0.931145
XM_005187932	CG3295	0.0592481	0.952163	NA	LOC101893823	0.93116
XM_020035436	CG17646	0.164468	0.952125	B	LOC101894584	0.93116
XR_002194555	Ulp1	-0.227293	-0.952096	NA	NA	0.93116
XM_005184525	Frq2	-0.227624	-0.952007	A	LOC101894042	0.93116
XM_005188479	CG4629	-0.0821015	-0.951985	NA	LOC101895680	0.93116
XM_020040032	CG43897	0.446301	0.951746	D	LOC101901398	0.93117
XM_020034616	CG14995	0.282361	0.951563	D	LOC101897730	0.93117
XM_020037609	#N/A	0.44512	0.951487	NA	NA	0.93117
XM_005188132	CG42675	0.267242	0.95146	E	LOC101897306	0.93117
XM_020039209	Herp	0.15984	0.951271	B	LOC101897017	0.93117
XM_005182511	CRAT	0.149489	0.951248	B	LOC101888649	0.93117
XM_005185233	CG12499	-0.0649513	-0.951016	C	LOC101887909	0.93117
XM_005182936	CG4462	-0.156493	-0.950694	E	LOC101899861	0.93117
XM_005188431	Amacr	-0.386221	-0.950693	B	LOC101887859	0.93117
XM_005179454	CG8401	0.0941911	0.950671	C	LOC101900364	0.93117
XM_005178663	cDIP	-0.0990442	-0.950668	E	LOC101887269	0.93117
XM_005183466	Mlc2	0.126485	0.950638	E	LOC101890658	0.93117
XM_005188885	Rbcn-3A	0.127781	0.950621	NA	LOC101893497	0.93117
XM_005181843	Or30a	-0.0701032	-0.950103	B	LOC101891460	0.931586
XM_020038257	Stat92E	0.087167	0.950047	E	LOC101895093	0.931586
XM_005186242	Idgf5	0.120382	0.949978	C	LOC101891535	0.931586
XM_011294784	blot	0.154258	0.949854	D	LOC101889989	0.931586
XM_011295911	CG1246	-0.35214	-0.949781	D	LOC101899140	0.931586
XM_005180846	NLaz	-0.222194	-0.94961	B	LOC101897456	0.931674
XM_011293496	fy	0.0942249	0.949129	NA	LOC101889842	0.932165
XM_005184873	PrBP	0.0731582	0.948949	B	LOC101898885	0.932264
XM_011296879	CG9609	-0.079827	-0.948816	NA	LOC105262279	0.932302
XM_011297370	CG2321	0.0776087	0.948693	NA	LOC105262408	0.932323
XM_011296549	smg	-0.430907	-0.948435	D	LOC101894830	0.932323
XM_005178195	Ns2	-0.0721011	-0.948429	A	LOC101896443	0.932323
XM_005180022	AttC	-0.640469	-0.948251	E	LOC101893852	0.932323
XM_005177025	Pex11	0.0572108	0.948203	C	LOC101891212	0.932323
XM_011296228	beat-IIa	-0.098061	-0.948174	E	LOC101901213	0.932323
XM_005185015	Ptp52F	-0.240191	-0.947804	C	LOC101894271	0.932671
XM_005184779	CG14711	-0.0531566	-0.947142	E	LOC101895318	0.933199
XM_005178088	Lectin-galC1	0.208995	0.947107	B	LOC101893128	0.933199
XM_020039640	Mhc	0.161685	0.946976	B	LOC101893508	0.933199
XM_005180765	Elp3	0.0762686	0.946898	B	LOC101899293	0.933199
XM_005184282	wech	-0.145835	-0.946793	C	LOC101895430	0.933199
XM_020039675	CG7766	-0.116437	-0.946701	NA	LOC109614274	0.933199
XM_005179256	syd	-0.0526827	-0.946591	C	LOC101897156	0.933199
XM_020037361	Vrp1	0.163278	0.946567	C	LOC101900737	0.933199
XM_005191518	HDAC1	0.0541496	0.946138	D	LOC101901606	0.933223
XM_005177780	mtm	0.063453	0.946114	B	LOC101899399	0.933223
XM_005183782	PH4alphaSG1	0.0885761	0.945937	E	LOC101899362	0.933223
XM_011295164	mmd	0.110641	0.945933	A	LOC101891938	0.933223
XM_005182447	RhoGAP54D	0.198553	0.945781	C	LOC101892325	0.933223
XM_020035579	CG13676	0.150473	0.945778	D	LOC101888564	0.933223
XM_011292459	wupA	0.114441	0.945767	A	LOC101895885	0.933223
XR_002194035	Cbp80	0.131312	0.945716	NA	NA	0.933223
XM_005182881	Trc8	-0.36172	-0.945458	E	LOC101890882	0.933374
XM_005189099	#N/A	0.094479	0.945393	NA	NA	0.933374
XR_002194851	Inos	-0.0817883	-0.944964	NA	NA	0.933798
XM_005183284	tilB	0.0645686	0.944791	A	LOC101899862	0.933887
XM_020036124	CG33111	0.275503	0.944517	E	LOC101891226	0.933999
XM_011292655	OtopLa	-0.181259	-0.944422	NA	LOC101891519	0.933999
XM_005186037	CG7049	0.0513673	0.944394	E	LOC101899542	0.933999
XM_005190551	Dh44-R2	0.0799627	0.944087	C	LOC101892073	0.934172
XM_005177412	ix	0.0838348	0.943493	C	LOC101893511	0.934172
XM_011296266	Chc	0.568136	0.943339	A	LOC101898560	0.934172
XM_005187023	CG4186	0.0477826	0.943323	D	LOC101898729	0.934172
XM_020038045	CG4766	-0.105398	-0.943186	NA	LOC101888401	0.934172
XM_020037225	Samuel	0.158039	0.943151	B	LOC101894759	0.934172
XM_005174936	CG16820	0.112029	0.943085	NA	LOC101897837	0.934172
XM_005178792	Cpsf160	-0.0544001	-0.94307	C	LOC101892950	0.934172
XM_005174917	CG31321	-0.182277	-0.943045	NA	LOC101894468	0.934172
XM_020040126	Sox21b	-0.118452	-0.942939	D	LOC101891791	0.934172
XM_011293095	Taf12	0.0662652	0.942935	E	LOC101893855	0.934172
XM_005174808	nemy	0.0967614	0.942804	C	LOC101889731	0.934172
XM_011295757	Megf8	-0.262621	-0.94234	B	LOC101899394	0.934172
XM_005179292	Mmp1	-0.0957962	-0.942225	C	LOC101888990	0.934172
XM_020038864	zetaCOP	0.0754973	0.942034	NA	LOC105262202	0.934172
XM_020039061	unc-119	0.167224	0.942016	NA	LOC109613895	0.934172
XM_020039861	Wdr62	0.116399	0.942006	B	LOC101892541	0.934172
XM_011292265	hwt	-0.0871503	-0.941893	A	LOC101889167	0.934172
XM_011293883	Rgk1	0.10945	0.941847	C	LOC101890830	0.934172
XM_020039198	CG13012	0.160909	0.941764	A	LOC101901341	0.934172
XR_002194478	CG5846	-0.132749	-0.941737	NA	NA	0.934172
XM_011292277	Mbs	-0.0959972	-0.941674	D	LOC101890302	0.934172
XM_005184901	CG8270	0.0544762	0.941661	D	LOC101889417	0.934172
XM_020036516	CG33695	0.155385	0.94166	B	LOC101896066	0.934172
XM_020035038	Cda5	-0.210804	-0.941549	B	LOC101899401	0.934172
XR_002194622	CG43739	-0.0723593	-0.941447	NA	NA	0.934172
XM_005175103	alpha-Est2	0.0781519	0.941274	NA	LOC101898347	0.934172
XM_005177143	CG7945	0.314101	0.941187	D	LOC101893626	0.934172
XM_005176675	SCCRO4	0.333185	0.941157	D	LOC101893124	0.934172
XM_020035340	#N/A	-0.169646	-0.941133	NA	NA	0.934172
XM_005183761	PH4alphaEFB	0.0490272	0.940761	E	LOC101895728	0.934172
XM_005190262	nrv1	0.392584	0.940723	B	LOC101897992	0.934172
XM_020037022	Cyp6a9	-0.13084	-0.940651	NA	LOC101890373	0.934172
NM_001286881	Cyp6d2	0.181995	0.940577	NA	CYP6D3	0.934172
XM_005174931	Dgp-1	-0.0574279	-0.940504	C	LOC101897025	0.934172
XM_005190818	CG32022	0.0681353	0.940441	E	LOC101894297	0.934172
XM_005191176	CG17633	0.1782	0.94042	B	LOC101901386	0.934172
XM_005177813	CG1806	-0.298678	-0.940173	A	LOC101890871	0.934286
XM_005179693	CG9664	0.184553	0.940099	B	LOC101894909	0.934286
XM_005191033	abo	-0.12473	-0.940022	C	LOC101890624	0.934286
XM_005182667	CG2930	0.109032	0.93986	A	LOC101899531	0.934362
XM_020037428	Ate1	0.315992	0.939723	C	LOC101901427	0.934406
XM_020036272	Myo28B1	-0.141992	-0.939537	B	LOC101893477	0.934475
XM_005183093	CG9391	-0.133457	-0.939293	D	LOC101895902	0.934475
XM_005179910	CG4281	0.0593189	0.939147	A	LOC101889117	0.934475
XM_020037741	SLO2	-0.295209	-0.939111	C	LOC101895809	0.934475
XM_005182397	CG13077	-0.0880777	-0.938974	B	LOC101898778	0.934475
XM_005184613	Ids	0.0759944	0.938871	D	LOC101896463	0.934475
XM_005183797	l(1)G0193	0.13081	0.938727	A	LOC101888768	0.934475
XM_005181091	sog	-0.117588	-0.938611	A	LOC101896391	0.934475
XM_005184623	CG9498	0.208665	0.938494	A	LOC101898023	0.934475
XM_020035366	Fmr1	0.126787	0.938445	E	LOC101895649	0.934475
XM_005179106	CG17544	-0.20821	-0.938434	B	LOC101901406	0.934475
XM_005191874	ZnT77C	0.0962235	0.93825	NA	LOC101896431	0.934475
XM_020038965	Keap1	-0.0544653	-0.9382	B	LOC101898391	0.934475
XM_005189350	Rtnl1	-0.222267	-0.938173	B	LOC101889659	0.934475
XM_011295843	CG16799	-0.24639	-0.937859	C	LOC101899548	0.934475
XM_005175403	Nepl14	0.164976	0.937796	E	LOC101895290	0.934475
XM_020035645	sd	-0.160148	-0.937637	A	LOC101901791	0.934475
XM_005178549	LanA	0.144943	0.937581	D	LOC101897673	0.934475
XM_005186070	UbcE2H	-0.17021	-0.937303	A	LOC101891240	0.934475
XM_020034732	Mpc1	0.0750037	0.937274	E	LOC101894414	0.934475
XM_005187912	CCAP	-0.185217	-0.937215	E	LOC101890384	0.934475
XM_005184202	AP-2mu	0.0737552	0.936996	E	LOC101897295	0.934475
XM_005177065	Ih	-0.308906	-0.93693	C	LOC101896207	0.934475
XM_020035065	CG14661	-0.448664	-0.936694	E	LOC101893343	0.934475
XM_005186932	CG6800	0.0724793	0.936541	E	LOC101897590	0.934475
XM_005176266	ND-15	0.0668184	0.936364	B	LOC101897893	0.934475
XM_005187765	Gk1	0.0454341	0.936245	E	LOC101895094	0.934475
XM_005184317	CG1227	0.0625621	0.936081	E	LOC101901697	0.934475
XM_005191689	CG8248	0.128723	0.935721	C	LOC101892249	0.934475
XM_005176251	Cyt-b5-r	0.139207	0.935134	B	LOC101895462	0.934475
XM_005179355	CG43861	-0.0850428	-0.935102	B	LOC101898771	0.934475
XM_020037911	Hk	-0.0807706	-0.934977	A	LOC101897419	0.934475
XM_020038164	comm3	-0.281647	-0.934918	D	LOC101893674	0.934475
XM_005191338	RhoGDI	-0.0987891	-0.93489	D	LOC101899946	0.934475
XM_020038770	CG9005	0.376825	0.934793	C	LOC101892996	0.934475
XM_011293128	unc-104	0.0881948	0.934671	NA	LOC101887672	0.934475
XM_005179244	Or85b	0.127657	0.934657	C	LOC101895068	0.934475
XM_020037889	CG13937	-0.229046	-0.934586	NA	LOC101897001	0.934475
XM_011297791	nAChRalpha4	0.0881274	0.934518	NA	LOC101894068	0.934475
XM_005187114	Sce	0.0546114	0.934409	E	LOC101899022	0.934475
XM_005182565	Or85e	0.0793257	0.934085	E	LOC101897681	0.934475
XM_011296794	dtn	-0.0949015	-0.933976	NA	LOC105262257	0.934475
XM_020038200	Dop1R1	-0.109117	-0.933941	E	LOC101896361	0.934475
XM_020035762	CG30281	0.218886	0.933883	C	LOC101898821	0.934475
XM_005189080	CG8388	-0.108441	-0.933793	C	LOC101897703	0.934475
XM_005181189	T3dh	-0.0705302	-0.933767	C	LOC101898360	0.934475
XM_011293704	Top1	-0.393712	-0.933735	A	LOC101894328	0.934475
XM_005180295	CG43780	0.0567919	0.933703	D	LOC101895132	0.934475
XM_005175595	APC10	0.0836574	0.933616	C	LOC101891906	0.934475
XM_011292287	CG9667	-0.0534559	-0.933465	E	LOC101895769	0.934475
XM_011294933	CG34370	-0.506066	-0.933387	C	LOC101888774	0.934475
XM_005180403	Atf3	-0.087174	-0.933353	A	LOC101898707	0.934475
XM_005182142	Mef2	0.239337	0.933207	C	LOC101898601	0.934475
XM_020038432	#N/A	-0.391034	-0.933178	NA	NA	0.934475
XM_005181979	Irc	-0.601298	-0.933129	E	LOC101899471	0.934475
XM_011292434	CG13085	0.0591522	0.93307	NA	LOC105261531	0.934475
XM_005184747	Cpr97Ea	0.174661	0.933046	E	LOC101889988	0.934475
XM_005180590	ftz-f1	-0.107006	-0.932827	D	LOC101899172	0.934475
XM_011297601	Glut4EF	0.215237	0.932822	NA	LOC101893835	0.934475
XM_005175870	CG5823	0.0724318	0.932676	E	LOC101891095	0.934475
XM_020034781	#N/A	0.279265	0.93265	NA	NA	0.934475
XM_005190026	eIF4E1	0.0564659	0.932632	D	LOC101895749	0.934475
XM_020036087	CG9541	-0.212865	-0.932628	B	LOC101888066	0.934475
XM_020034682	CG10570	-0.231281	-0.932531	NA	LOC109611640	0.934475
XM_005184674	trio	0.0740659	0.932491	D	LOC101892109	0.934475
XM_020038525	bocks	0.253622	0.932375	B	LOC101888379	0.934475
XM_011297552	CG3831	-0.130266	-0.932329	C	LOC101900519	0.934475
XM_005186384	sub	0.0570153	0.932206	B	LOC101900860	0.934475
XM_005185575	Cnot4	0.162824	0.932146	D	LOC101889074	0.934475
XM_005191516	CG42540	-0.111207	-0.931961	D	LOC101901115	0.934475
XR_002195330	#N/A	0.0946678	0.931925	NA	NA	0.934475
XM_005175956	Cul4	0.0614791	0.9317	C	LOC101891962	0.934475
XM_005183047	CG18549	-0.14598	-0.93166	E	LOC101888651	0.934475
XM_005179764	mfr	-0.121492	-0.931545	A	LOC101893069	0.934475
XM_020036852	Pgd	-0.427851	-0.93146	A	LOC101897293	0.934475
XM_011293423	CG10341	-0.322556	-0.931409	B	LOC101900722	0.934475
XM_005184716	ChT	-0.138097	-0.931256	E	LOC101899420	0.934475
XM_020035026	Sytbeta	-0.092597	-0.930962	D	LOC101895766	0.934475
XM_020038159	larp	0.423681	0.930916	E	LOC101892572	0.934475
XM_011292713	#N/A	0.0942717	0.930764	NA	NA	0.934475
XM_005187814	mtgo	-0.105189	-0.930399	NA	LOC101889018	0.934475
XM_005188882	clumsy	0.159832	0.930365	B	LOC101892984	0.934475
XM_020037976	up	-0.550013	-0.930312	A	LOC101894605	0.934475
XM_005182125	CG2906	-0.0558756	-0.930288	C	LOC101896639	0.934475
XM_005190557	CG14692	-0.0959459	-0.930253	NA	LOC101893109	0.934475
XR_002194120	#N/A	-0.286219	-0.930167	NA	NA	0.934475
XM_020035204	CG4660	0.153472	0.929725	A	LOC101889629	0.934475
XM_020035643	Arc1	-0.124747	-0.929704	NA	LOC109612035	0.934475
XM_005190870	ScsbetaA	0.0827947	0.929479	E	LOC101890061	0.934475
XM_020035194	jim	0.332885	0.929271	NA	LOC101896562	0.934475
XM_020038546	CG1698	0.0939341	0.929261	C	LOC101897823	0.934475
XM_005187095	CG31849	-0.0777348	-0.929253	B	LOC101895677	0.934475
XM_005179158	CG5541	-0.292129	-0.929122	A	LOC101895360	0.934475
XM_005188135	Hpr1	-0.0521578	-0.929118	E	LOC101897929	0.934475
XM_005185572	CG9666	0.0513014	0.9291	D	LOC101888534	0.934475
XM_005187676	MED15	-0.438058	-0.928914	NA	LOC101894342	0.934475
XR_002194380	Asph	0.172783	0.928763	NA	NA	0.934475
XR_002194268	bves	-0.0852925	-0.928477	NA	NA	0.934475
XM_020038121	mthl9	-0.0688901	-0.928423	D	LOC101897867	0.934475
XM_020038253	CG12929	-0.201563	-0.928223	C	LOC101892120	0.934475
XM_020035593	side-VIII	-0.259337	-0.928078	C	LOC101891049	0.934475
NM_001287537	tipE	0.838022	0.928054	D	LOC101894553	0.934475
XM_005181650	Gcn5	-0.0559404	-0.928003	D	LOC101887625	0.934475
XM_020035405	tws	-0.396235	-0.927782	E	LOC101891046	0.934475
XM_020034738	#N/A	0.193812	0.927749	NA	NA	0.934475
XM_020036389	yps	0.136489	0.927651	D	LOC101901306	0.934475
XM_020038500	CG13510	0.0704866	0.927443	C	LOC101888545	0.934475
XM_005183159	Ance	0.0669461	0.927116	B	LOC101891754	0.934475
XM_020035771	CycB3	0.162536	0.927092	E	LOC101901624	0.934475
XM_005186064	CG6055	-0.0780901	-0.926996	B	LOC101890499	0.934475
XM_020038434	ctrip	-0.487437	-0.92685	E	LOC101892182	0.934475
XM_005174947	Drak	-0.096791	-0.926819	NA	LOC101900001	0.934475
XM_005179534	Sec24CD	0.0525448	0.926791	B	LOC101898251	0.934475
XM_011294292	qtc	0.239342	0.926662	B	LOC101895780	0.934475
XM_011296809	CG31076	-0.128361	-0.926634	E	LOC101888848	0.934475
XM_005189747	CG15449	0.141979	0.926633	NA	LOC101891488	0.934475
XM_005184614	CG10576	0.0703733	0.926583	D	LOC101896644	0.934475
XM_011297344	Sin3A	0.519933	0.926563	C	LOC101889781	0.934475
XM_020037620	CG11970	0.435266	0.926487	E	LOC101888895	0.934475
XM_005176617	Tsp97E	-0.0622757	-0.926354	E	LOC101896973	0.934475
XM_005181909	Ets65A	-0.0856348	-0.9262	D	LOC101887735	0.934475
XM_005177175	nkd	0.0708972	0.92618	D	LOC101898929	0.934475
XM_011291943	Abi	0.405561	0.926118	E	LOC101898987	0.934475
XR_002194270	#N/A	0.129149	0.926085	NA	NA	0.934475
XM_020035031	Cda5	-0.10654	-0.926039	B	LOC101899401	0.934475
XM_005188969	ome	-0.184939	-0.925866	D	LOC101893274	0.934475
XM_020039149	santa-maria	0.0734766	0.925827	NA	LOC101898220	0.934475
XM_005191622	Wnt4	-0.14354	-0.925748	NA	LOC101893556	0.934475
XM_020040023	msl-3	0.0579284	0.925701	D	LOC101900008	0.934475
XM_011292943	Spt20	0.441621	0.925612	D	LOC101889173	0.934475
XM_011295768	gw	0.185214	0.925245	E	LOC101888780	0.934475
XM_005188065	CG31391	0.0608114	0.925107	C	LOC101901210	0.934475
XM_005187581	Cdc45	-0.0845549	-0.925056	A	LOC101893269	0.934475
XM_020034904	Efa6	-0.170147	-0.924871	E	LOC101900249	0.934475
XM_005178798	eIF3m	0.0552924	0.924849	C	LOC101893848	0.934475
XM_005190139	dally	-0.196844	-0.924779	NA	LOC101887982	0.934475
XM_005186462	CG10185	0.285099	0.924584	E	LOC101900973	0.934475
XR_002194358	#N/A	-0.0663386	-0.924553	NA	NA	0.934475
XM_020034934	smash	0.511731	0.924479	NA	LOC101901348	0.934475
XM_005187363	RpL11	-0.0877772	-0.924475	C	LOC101898895	0.934475
XM_005181567	mIF3	0.0540743	0.924472	C	LOC101888940	0.934475
XM_005185076	CG4839	0.244572	0.924462	NA	LOC101889819	0.934475
XM_011296176	spel1	-0.0676349	-0.924417	B	LOC101891948	0.934475
XM_011297019	Herp	-0.431098	-0.924201	B	LOC101897017	0.934475
XM_011294580	CG4282	-0.075189	-0.92395	C	LOC101897054	0.934475
XM_011295516	#N/A	-0.189536	-0.92393	NA	NA	0.934475
XM_005178570	Fbp2	0.0922263	0.923863	D	LOC101900888	0.934475
XM_020039534	rno	0.11403	0.923712	D	LOC101899090	0.934475
XM_005186708	scat	-0.0642225	-0.923451	B	LOC101888204	0.934475
XM_020036201	brp	-0.0908057	-0.923349	C	LOC101892489	0.934475
XM_005177150	Sfp78E	-0.167587	-0.923345	D	LOC101894797	0.934475
XM_005177974	nos	0.0532812	0.922852	E	LOC101901787	0.934475
XM_005187587	Rrp4	-0.0860891	-0.922818	A	LOC101894282	0.934475
XM_005177602	CG7365	0.146349	0.922783	D	LOC101895876	0.934475
XM_011292051	CG45049	-0.117719	-0.922759	E	LOC101891271	0.934475
XM_020036975	CG5466	-0.0812529	-0.922594	A	LOC101890148	0.934475
XM_005178825	Syx8	0.0758953	0.922515	D	LOC101898247	0.934475
XM_011296942	CG2017	0.283109	0.922497	E	LOC101899259	0.934475
XM_005189730	Cyp4d8	0.220035	0.922437	NA	LOC101888549	0.934475
XM_005191906	Cyp4d8	0.220035	0.922437	NA	LOC101888620	0.934475
XM_005178395	EMRE	-0.0482517	-0.922426	C	LOC101900778	0.934475
XM_020038057	CG33493	0.162139	0.922352	D	LOC101888779	0.934475
XM_005184371	CG4282	-0.0519556	-0.922217	C	LOC101896176	0.934475
XM_005179262	CG15506	-0.190746	-0.922166	E	LOC101899286	0.934475
XM_011297766	CG8079	-0.0900652	-0.921982	C	LOC101891559	0.934475
XM_011295697	Vmat	-0.148616	-0.921755	C	LOC101899816	0.934475
XM_020036612	dysc	-0.352494	-0.921729	D	LOC101890035	0.934475
XM_020038521	cag	0.172758	0.921619	NA	LOC109613547	0.934475
XM_011292644	Pgant3	0.389679	0.921444	C	LOC101900653	0.934475
XM_020040136	tko	0.139363	0.921437	A	LOC101896737	0.934475
XM_005187817	Gart	0.236262	0.921332	B	LOC101889546	0.934475
XM_005176296	cm	0.0536472	0.921317	A	LOC101888233	0.934475
XM_005175989	bic	-0.0578592	-0.921258	C	LOC101897081	0.934475
XM_011293689	CG13707	0.479297	0.921206	D	LOC101901630	0.934475
XM_005184194	CG33510	0.125159	0.921126	B	LOC101895906	0.934475
XM_005190336	CG12672	0.0971977	0.9211	NA	LOC101897707	0.934475
XM_005188293	janA	0.113429	0.92107	E	LOC101895156	0.934475
XM_005190687	CG7460	-0.112099	-0.921001	D	LOC101901221	0.934475
XM_020038416	sm	0.0610147	0.920968	NA	LOC101893941	0.934475
XM_005190540	Obp19d	0.359263	0.920779	NA	LOC101890217	0.934475
XM_005180687	CG31431	0.0800436	0.920705	E	LOC101901301	0.934475
XM_005180876	PCB	0.0974471	0.920699	C	LOC101888004	0.934475
XR_002194501	CG10132	0.272103	0.920668	NA	NA	0.934475
XM_005182265	RpL23A	0.120691	0.920342	D	LOC101891700	0.934475
XM_005174902	Nse4	0.0654398	0.920285	B	LOC101890913	0.934475
XM_020040073	Strn-Mlck	0.303115	0.920263	C	LOC101890868	0.934475
XM_005183334	muskelin	0.145127	0.920146	C	LOC101893985	0.934475
XM_005181485	Moe	-0.0688898	-0.919951	A	LOC101889356	0.934475
XM_011293119	Sema5c	-0.0873478	-0.919687	D	LOC101901794	0.934475
XM_011296586	#N/A	0.0964406	0.91947	NA	NA	0.934475
XM_005181686	bbx	-0.0620555	-0.919439	D	LOC101894205	0.934475
XM_011295916	borr	0.12953	0.919306	C	LOC101890268	0.934475
XM_020039194	mAChR-C	-0.186464	-0.919181	A	LOC101892698	0.934475
XM_020037825	CG10185	-0.311534	-0.919145	E	LOC101900973	0.934475
XM_020037419	Desat1	-0.216308	-0.918961	NA	LOC101898788	0.934475
XR_002194811	CG12112	-0.0885237	-0.918849	NA	NA	0.934475
XM_005182214	EbpIII	-0.133429	-0.918737	C	LOC101897571	0.934475
XM_011296873	Lmpt	0.1268	0.918729	D	LOC101894619	0.934475
XM_005191388	CG17019	0.0922405	0.918701	C	LOC101894726	0.934475
XM_020039924	Appl	-0.28974	-0.918521	A	LOC101892137	0.934475
XM_011297502	bchs	-0.1282	-0.918448	NA	LOC101890798	0.934475
XM_005178923	Rbcn-3B	0.0920878	0.918112	A	LOC101901620	0.934475
XM_005189581	betaTub85D	0.0770133	0.917838	C	LOC101888847	0.934475
XM_011292338	ens	-0.261424	-0.917716	D	LOC101899735	0.934475
XM_005176786	inaF-D	-0.203419	-0.917626	A	LOC101895993	0.934475
XM_005186721	jp	0.147437	0.917557	B	LOC101892400	0.934475
XR_002194467	#N/A	-0.056382	-0.917484	NA	NA	0.934475
XM_020038299	CG3386	-0.0603043	-0.917455	NA	LOC109613459	0.934475
XM_020036868	GluClalpha	-0.184275	-0.917425	NA	LOC101887288	0.934475
XM_005181550	CG31886	0.286996	0.917419	B	LOC101900487	0.934475
XM_020037544	CG7368	0.0800221	0.917382	D	LOC101894760	0.934475
XM_020036295	mim	0.143378	0.917312	C	LOC101889582	0.934475
XM_005184228	CkIIbeta	0.174485	0.917147	A	LOC101901257	0.934475
XM_020037686	Syn	-0.113447	-0.917093	NA	LOC109613146	0.934475
XM_020036242	CG8773	-0.12061	-0.916986	E	LOC101899472	0.934475
XM_005189073	Lerp	-0.0682051	-0.916837	E	LOC101896481	0.934475
XM_005175615	ea	-0.167892	-0.916754	NA	LOC101895291	0.934475
XM_011294098	hng1	-0.409579	-0.916734	C	LOC101887200	0.934475
XM_011293586	ckn	-0.225512	-0.916623	C	LOC101887572	0.934475
XM_005184734	frtz	0.0590101	0.916553	B	LOC101887681	0.934475
XM_005191599	Gen	-0.274501	-0.916478	D	LOC101889156	0.934475
XM_005191570	Vps60	-0.410022	-0.916204	NA	LOC101897020	0.934475
XM_005177386	CG13102	-0.276191	-0.91598	B	LOC101889164	0.934475
XM_011297907	sov	0.390633	0.915852	A	LOC101894899	0.934475
XM_005178585	MTF-1	0.0912903	0.915788	D	LOC101888464	0.934475
XM_005186621	CG8492	0.102477	0.91569	D	LOC101898961	0.934475
XM_005183126	AP-1gamma	0.136427	0.915579	A	LOC101901253	0.934475
XM_005179199	unc-13	0.174706	0.915388	F	LOC101887559	0.934475
XM_005182199	Phm	-0.102418	-0.915323	C	LOC101895308	0.934475
XM_020036511	CG7987	0.355147	0.915306	E	LOC101894978	0.934475
XM_011297471	CG8388	-0.0404887	-0.915299	B	LOC101890909	0.934475
XM_020038059	CAH2	0.0739454	0.915114	NA	LOC109613357	0.934475
XM_005182372	RpS24	0.0607952	0.915097	C	LOC101894430	0.934475
XM_005181479	NijA	-0.371229	-0.915064	D	LOC101888301	0.934475
XM_020039060	rdx	0.181009	0.914998	NA	LOC101888550	0.934475
XM_005191102	CG3792	-0.0624965	-0.914706	NA	LOC101887983	0.934475
XM_005186383	CG9121	0.212156	0.914658	B	LOC101900682	0.934475
XM_011293200	Tm1	0.294016	0.914318	E	LOC101898358	0.934475
XM_020036225	Acsl	-0.481819	-0.914308	C	LOC101888355	0.934475
XM_005185858	CG32579	-0.0562807	-0.914288	A	LOC101897299	0.934475
XM_020039139	Tlk	0.219738	0.914196	A	LOC101898175	0.934475
XM_011295546	Shawl	-0.190872	-0.914073	B	LOC101892228	0.934475
XM_011292072	CG7903	-0.272805	-0.914035	E	LOC101889452	0.934475
XM_020036633	osa	0.187577	0.913999	E	LOC101893897	0.934475
XM_005180532	snu	0.345863	0.913996	E	LOC101889472	0.934475
XM_005186060	CG4615	0.085637	0.913948	A	LOC101889648	0.934475
XM_005191251	wuho	-0.0505534	-0.913858	NA	LOC101899263	0.934475
XM_020036596	unc80	-0.0628616	-0.913836	NA	LOC109612488	0.934475
XM_005175318	Cse1	0.0500065	0.913821	B	LOC101894682	0.934475
XM_005189382	Pfdn1	0.0546348	0.913814	B	LOC101895221	0.934475
XM_005177238	Pex5	0.0812364	0.913804	A	LOC101895819	0.934475
XM_005181813	LRR	0.0976489	0.913797	C	LOC101900723	0.934475
XM_005183302	CG8642	0.109938	0.913779	NA	LOC101888307	0.934475
XM_011294598	LIMK1	0.297911	0.913219	C	LOC101895315	0.934939
XM_005191140	mthl10	0.189632	0.913035	NA	LOC101895631	0.934939
XM_011293217	CG10738	-0.0924549	-0.912877	A	LOC101895542	0.934939
XM_011294240	Fs(2)Ket	-0.107614	-0.912866	B	LOC101901634	0.934939
XM_005178537	CG2747	-0.1961	-0.912674	E	LOC101895594	0.934939
XM_005181176	CG5326	-0.0810175	-0.912648	D	LOC101896282	0.934939
XM_005176936	CG5065	-0.155984	-0.912596	C	LOC101891740	0.934939
XM_005185111	Ccm3	0.0749701	0.91243	E	LOC101895378	0.934939
XM_011293058	CG6621	-0.264739	-0.912319	E	LOC101893072	0.934939
XM_005177309	CG5789	0.403019	0.912312	A	LOC101891911	0.934939
XM_005184685	CG6231	-0.103986	-0.912307	E	LOC101894166	0.934939
XM_011293557	rho-5	0.0756608	0.91214	A	LOC101895832	0.934946
XM_005175210	SK	-0.136574	-0.9119	NA	LOC101889840	0.934946
XM_005180158	Bsg25D	-0.149562	-0.911692	B	LOC101887277	0.934946
XM_011295965	CG15412	-0.171609	-0.911688	B	LOC101893659	0.934946
XM_005181159	CG32276	0.127995	0.911598	D	LOC101893473	0.934946
XM_005191036	CG6967	0.0919734	0.911533	C	LOC101891143	0.934946
XM_005174803	ND-MWFE	0.0632391	0.911395	C	LOC101889099	0.934946
XM_005176394	gammaCOP	0.0480155	0.911255	E	LOC101889457	0.934946
XM_011292452	CG5541	0.142643	0.911202	A	LOC101895360	0.934946
XM_005190436	CG8405	0.13696	0.911198	C	LOC101900986	0.934946
XM_020036056	CG7744	0.124252	0.911071	A	LOC101889001	0.934946
XM_011297920	dve	-0.119822	-0.911037	C	LOC101899338	0.934946
XM_005190907	5-HT7	-0.247847	-0.910941	NA	LOC101897018	0.934946
XM_020037896	CG3032	-0.33664	-0.910889	A	LOC101891659	0.934946
XM_005191365	futsch	-0.179016	-0.910778	A	LOC101890563	0.934959
XM_011296192	Aos1	-0.0680525	-0.910657	E	LOC101896656	0.934981
XM_005178232	Ranbp9	-0.057034	-0.910401	E	LOC101888409	0.934981
XM_005179642	Tsp42Eq	0.125782	0.910155	C	LOC101901005	0.934981
XM_020036376	14-3-3zeta	0.118588	0.910062	C	LOC101895723	0.934981
XM_005177872	#N/A	-0.211187	-0.910018	NA	NA	0.934981
XM_005178087	dpp	-0.106696	-0.909993	B	LOC101892832	0.934981
XM_005178618	Mst85C	-0.223292	-0.909992	E	LOC101893968	0.934981
XM_020038887	Dgp-1	0.194658	0.909714	C	LOC101899613	0.934981
XM_011292197	CG31360	-0.0516021	-0.909513	NA	LOC105261506	0.934981
XM_011296116	okr	-0.126026	-0.909434	B	LOC101890613	0.934981
XM_020040105	CG32225	-0.258373	-0.909433	D	LOC101889740	0.934981
XM_020038609	Cerk	0.335276	0.909388	E	LOC101894449	0.934981
XM_005187389	EcR	-0.081611	-0.909223	C	LOC101888839	0.934981
XR_002194838	#N/A	-0.13057	-0.909212	NA	NA	0.934981
XM_005176022	Dtg	0.0864479	0.909112	E	LOC101888402	0.934981
XM_011297515	ChLD3	-0.0998696	-0.909094	B	LOC101899955	0.934981
XM_005188080	loqs	0.0863656	0.908982	B	LOC101888961	0.934981
XM_011296165	AIMP2	0.104978	0.908947	B	LOC101887376	0.934981
XM_005179890	Nepl17	-0.142106	-0.908769	E	LOC101900480	0.935026
XM_011294942	Snp	0.111962	0.90871	C	LOC101889309	0.935026
XM_005181619	CG4552	-0.0623544	-0.907952	B	LOC101897341	0.935248
XM_005181563	rost	-0.167282	-0.907872	B	LOC101888247	0.935248
XM_005180197	CG15653	-0.0702556	-0.907815	C	LOC101893690	0.935248
XM_005189325	Klp3A	-0.0966074	-0.907695	A	LOC101900623	0.935248
XM_005175327	Cdk12	-0.0687521	-0.907638	D	LOC101896554	0.935248
XR_002195585	bmm	0.0977524	0.907579	NA	NA	0.935248
XM_005185022	Rab5	0.21042	0.907514	B	LOC101895489	0.935248
XM_005185595	CG11593	0.0820645	0.907491	D	LOC101892052	0.935248
XM_011298341	Dh31-R	0.0865801	0.907448	NA	LOC101895877	0.935248
XM_005182554	Ras85D	0.0826185	0.907398	E	LOC101895899	0.935248
XM_005182773	CtsB1	0.0555006	0.907052	A	LOC101887961	0.935248
XM_005179656	CecA1	-0.357022	-0.906605	E	LOC101888936	0.935248
XM_005181822	CG43088	-0.136583	-0.906601	C	LOC101887897	0.935248
XM_020038562	CG30094	0.0796382	0.906583	C	LOC101889655	0.935248
XM_020038238	MEP-1	0.215431	0.906386	D	LOC101899649	0.935248
XR_002194340	#N/A	-0.066984	-0.906155	NA	NA	0.935248
XM_011295529	MICAL-like	0.262331	0.906136	A	LOC101890780	0.935248
XM_005185477	stau	0.0706602	0.905986	B	LOC101901428	0.935248
XM_011297429	cmpy	-0.0852237	-0.905797	NA	LOC105262427	0.935248
XM_011297296	Lerp	-0.0632092	-0.905777	NA	LOC101901222	0.935248
XR_891488	vtd	-0.242796	-0.905737	NA	NA	0.935248
XM_020035286	slif	0.324776	0.90571	D	LOC101899672	0.935248
XM_005183234	CG7638	0.0600248	0.905521	D	LOC101891468	0.935248
XR_891647	BicD	-0.221146	-0.905519	NA	NA	0.935248
XM_005190382	CG15528	0.250126	0.905466	NA	LOC101891551	0.935248
XM_005185761	Lcch3	0.0928925	0.905276	A	LOC101891413	0.935248
XM_005179093	Mondo	0.410069	0.905262	B	LOC101899114	0.935248
XM_005187352	Spn42Dc	-0.198992	-0.905102	NA	LOC101895742	0.935248
XM_005175260	CG8611	0.134754	0.905068	NA	LOC101899213	0.935248
XM_011292503	Rab3	-0.247817	-0.905023	C	LOC101897502	0.935248
XM_011297147	Cep97	0.0642004	0.904936	B	LOC101895508	0.935248
XM_005190703	Pex10	-0.372997	-0.904624	D	LOC101888974	0.935248
XM_020039293	siz	0.0595009	0.90462	D	LOC101896486	0.935248
XM_005189680	ppk28	0.083393	0.904551	NA	LOC101894289	0.935248
XM_005185552	Cpsf73	0.0979055	0.904341	E	LOC101900097	0.935248
XM_005179116	Arpc5	0.0514389	0.903975	B	LOC101889051	0.935248
XM_005176987	CG12177	0.114949	0.903965	A	LOC101899841	0.935248
XM_005188538	CG9723	-0.0902386	-0.903855	A	LOC101891541	0.935248
XM_011292966	mod(mdg4)	-0.0934697	-0.903767	E	LOC101896750	0.935248
XM_005189288	l(2)35Be	-0.0770538	-0.903638	B	LOC101894348	0.935248
XM_020036179	CG16786	-0.158588	-0.903617	C	LOC101898487	0.935248
XM_005187318	THG	-0.0774481	-0.903563	NA	LOC101889710	0.935248
XR_002194724	Piezo	0.138752	0.903475	NA	NA	0.935248
XM_011292664	CG5335	-0.0946819	-0.903436	NA	LOC105261576	0.935248
XR_891400	CG17574	-0.168673	-0.903434	NA	NA	0.935248
XM_005184994	CG6912	-0.0733722	-0.903374	E	LOC101890773	0.935248
XM_005175977	Cyp4aa1	-0.134607	-0.903274	C	LOC101895233	0.935248
XM_011292284	CG8516	-0.349117	-0.903066	E	LOC101892775	0.935248
XM_020039761	Ror	0.423102	0.902982	B	LOC101892762	0.935248
XM_020040115	CG42637	-0.147306	-0.902887	D	LOC101896621	0.935248
XM_005188870	ORMDL	0.105998	0.902887	D	LOC101890786	0.935248
XM_005183419	CG10562	0.1933	0.902765	E	LOC101896288	0.935248
XM_005183088	CG33635	0.069609	0.902731	B	LOC101894918	0.935248
XM_020037731	osp	-0.10063	-0.902674	NA	LOC101900858	0.935248
XR_002194827	CG7333	0.225613	0.902636	NA	NA	0.935248
XM_005178237	spartin	-0.242543	-0.902053	E	LOC101889112	0.935248
XM_005191354	SpdS	-0.177304	-0.902026	E	LOC101888390	0.935248
XM_005178344	CG12825	-0.109454	-0.902005	C	LOC101891862	0.935248
XR_225469	Rm62	0.0828033	0.901902	NA	NA	0.935248
XM_005176823	rpk	0.0819699	0.90188	C	LOC101887884	0.935248
XM_020034661	CG4502	0.328909	0.901861	B	LOC101896504	0.935248
XM_020036440	CG33158	-0.0896516	-0.901675	NA	LOC109612406	0.935248
XM_020038943	Vps13D	0.0858037	0.901586	NA	LOC109613787	0.935248
XM_005174717	Fkbp14	0.0646171	0.901501	C	LOC101888800	0.935248
XM_005187704	Ostgamma	0.062581	0.901478	B	LOC101899025	0.935248
XM_020039207	Pde1c	-0.379914	-0.901401	B	LOC101897534	0.935248
XM_005181526	Maf1	0.0647346	0.90135	B	LOC101896516	0.935248
XM_020039663	Nhe2	0.241221	0.901258	NA	LOC101896141	0.935248
XM_005175990	MED9	0.05909	0.901228	C	LOC101897263	0.935248
XM_011298308	fz2	-0.0956499	-0.901108	NA	LOC101897391	0.935248
XR_002194031	nej	-0.0831321	-0.901058	NA	NA	0.935248
XM_005175415	RpS6	0.104841	0.900867	A	LOC101897664	0.935248
XM_005182496	tex	-0.0604829	-0.900726	E	LOC101900666	0.935248
XM_020035682	CG10663	-0.224197	-0.900628	D	LOC101896451	0.935248
XM_020037052	mtd	0.142656	0.900584	E	LOC101889366	0.935248
XM_005178946	Prp38	-0.0638437	-0.900537	C	LOC101891217	0.935248
XM_005187978	CG17782	-0.0624962	-0.900409	E	LOC101901708	0.935248
XM_011296410	DIP2	0.0533315	0.900263	D	LOC101889831	0.935248
XR_002195285	PCNA	-0.193046	-0.900261	NA	NA	0.935248
XM_005177452	Arr2	0.121651	0.900111	D	LOC101900129	0.935248
XM_005185155	Desat2	0.421173	0.90002	E	LOC101887803	0.935248
XM_011292990	shep	-0.0763765	-0.899996	NA	LOC101894091	0.935248
XM_011298057	drpr	-0.311747	-0.899992	D	LOC101896323	0.935248
XM_020038289	CG3999	0.392167	0.899939	E	LOC101897647	0.935248
XM_005178369	Reck	-0.0836987	-0.899863	D	LOC101896271	0.935248
XM_005190881	GlcAT-P	-0.0803428	-0.899801	D	LOC101891900	0.935248
XM_005182478	put	-0.0830348	-0.899675	E	LOC101897630	0.935248
XR_225574	#N/A	0.062548	0.899571	NA	NA	0.935248
XM_005183844	CG4199	-0.355171	-0.899333	A	LOC101896461	0.935248
XM_020039871	CG8170	0.150015	0.899327	C	LOC101889458	0.935248
XR_002195240	#N/A	0.15443	0.899272	NA	NA	0.935248
XM_005189269	Mink	0.179938	0.899173	E	LOC101891250	0.935248
XM_020037060	rgr	0.0673875	0.899092	NA	LOC109612725	0.935248
XM_011298313	Ptip	-0.125962	-0.899062	D	LOC101898064	0.935248
XM_005179444	CG8389	-0.358299	-0.898907	C	LOC101898596	0.935248
XM_020037657	#N/A	-0.119948	-0.898883	NA	NA	0.935248
XM_020036613	dysc	0.21289	0.898811	D	LOC101890035	0.935248
XM_005187573	CG9360	-0.177962	-0.89859	A	LOC101891883	0.935349
XR_002195456	#N/A	-0.124265	-0.898437	NA	NA	0.935349
XM_005183296	CG30281	0.128012	0.898406	NA	LOC101887286	0.935349
XM_005186073	Ada3	0.142579	0.898081	A	LOC101892000	0.935349
XM_005183561	CG42671	-0.534511	-0.897939	D	LOC101891928	0.935349
XR_002194079	#N/A	0.0786888	0.897915	NA	NA	0.935349
XM_020038860	CG5002	0.101571	0.897896	C	LOC101896734	0.935349
XM_005180289	msl-2	0.111158	0.897649	B	LOC101894148	0.935349
XM_005180500	mod(mdg4)	-0.0732329	-0.897509	E	LOC101896750	0.935349
XM_005189944	CG30281	-0.174029	-0.897482	A	LOC101897015	0.935349
XM_005189048	CG12004	-0.0911497	-0.897261	D	LOC101892291	0.935349
XM_005190931	Atg16	-0.291106	-0.897185	E	LOC101901279	0.935349
XM_011294651	CG7029	-0.13482	-0.897081	E	LOC101891590	0.935349
XM_020040176	Pka-C1	0.219733	0.897036	B	LOC101888109	0.935349
XM_005177185	CG7611	0.0478446	0.896839	D	LOC101900466	0.935349
XM_005181923	Fuca	-0.139522	-0.8967	D	LOC101890085	0.935349
XM_005190215	Prosbeta4R2	-0.185811	-0.8967	NA	LOC101887701	0.935349
XM_020038618	OSCP1	-0.0685989	-0.896452	C	LOC101899601	0.935349
XM_011294428	Sk1	0.0993266	0.896432	A	LOC101896015	0.935349
XM_005180950	CG12659	-0.0535515	-0.89642	A	LOC101900367	0.935349
XM_005191167	CG9426	0.0866484	0.896397	B	LOC101899893	0.935349
XM_005187544	Nipped-B	0.050854	0.896232	C	LOC101901484	0.935349
XM_005186941	Ppt1	0.12899	0.896219	NA	LOC101899138	0.935349
XM_005174728	Dhit	-0.242924	-0.895998	C	LOC101890689	0.935349
XM_020034798	l(3)L1231	0.0535268	0.895853	E	LOC101897787	0.935349
XR_891430	Nox	0.119345	0.895743	NA	NA	0.935349
XM_005191700	ApepP	0.0573878	0.895734	C	LOC101894129	0.935349
XM_005175440	CG10979	0.0547816	0.895696	E	LOC101888282	0.935349
XR_002194298	Su(Tpl)	-0.332791	-0.895663	NA	NA	0.935349
NM_001286886	CG15369	-0.0768601	-0.895658	NA	CYB2	0.935349
XM_005189692	Srp54k	0.058988	0.895643	D	LOC101896252	0.935349
XM_011291953	CG13604	-0.202655	-0.895401	E	LOC101899572	0.935461
XM_011298155	Cyp4ae1	0.45567	0.895196	A	LOC101898177	0.935461
XM_020035529	slv	0.295887	0.895174	C	LOC101896450	0.935461
XR_002195054	#N/A	-0.128597	-0.895157	NA	NA	0.935461
XM_020039153	CG42672	0.223375	0.894102	NA	LOC109613961	0.936161
XM_020039410	DIP-iota	0.0501042	0.893881	B	LOC101895688	0.936161
XM_011293449	dlg1	-0.0922275	-0.89376	A	LOC101892846	0.936161
XM_005176328	CG42672	-0.15219	-0.893569	C	LOC101893237	0.936161
XM_020039963	Tsp74F	-0.120807	-0.893337	D	LOC101891268	0.936161
XM_020034652	CG43901	-0.17173	-0.893336	NA	LOC101891507	0.936161
XR_891787	#N/A	0.0976113	0.893099	NA	NA	0.936161
XM_011291901	btd	0.0598463	0.893092	A	LOC101895016	0.936161
XM_005190082	#N/A	-0.0717345	-0.89304	NA	NA	0.936161
XM_020039520	fz	-0.0892578	-0.892889	NA	LOC109614181	0.936161
XM_005189548	Cand1	0.0568978	0.892842	B	LOC101897704	0.936161
XM_011298115	CG42637	0.246042	0.892774	D	LOC101896621	0.936161
XM_005190021	Lmpt	0.191725	0.892659	D	LOC101894619	0.936161
XR_002194011	RpS26	-0.226243	-0.892544	NA	NA	0.936161
XM_011294582	Uba1	0.0552431	0.89253	C	LOC101897581	0.936161
XM_005186057	Ugt37C2	0.108994	0.892496	A	LOC101889193	0.936161
XM_020038821	CG33978	0.0809878	0.892373	B	LOC101890272	0.936161
XM_011292422	CG13833	-0.203292	-0.892339	C	LOC101891166	0.936161
XM_005188811	Dera	0.062433	0.892338	C	LOC101894936	0.936161
XM_005183642	Saf-B	-0.245228	-0.892058	E	LOC101890431	0.936161
XM_005186528	PGRP-SC2	-0.0843447	-0.891908	C	LOC101896892	0.936161
XM_005182532	CG13775	0.0568273	0.891857	B	LOC101891986	0.936161
XM_005190141	Pol32	0.0618862	0.891794	B	LOC101888326	0.936161
XM_005190946	COX7C	0.104791	0.891709	C	LOC101889445	0.936161
XM_020036169	Pgant9	-0.18818	-0.891674	NA	LOC101892488	0.936161
XM_020035135	spg	0.0779108	0.891509	NA	LOC109611831	0.936161
XM_020035742	CG6024	-0.187163	-0.89143	D	LOC101895950	0.936161
XM_011295005	#N/A	0.134592	0.891215	NA	NA	0.936161
XM_020035764	CG30281	-0.250313	-0.89099	C	LOC101898821	0.936161
XM_011294672	TfIIEalpha	-0.1167	-0.890988	D	LOC101898349	0.936161
XM_005177821	DENR	-0.0599214	-0.890977	A	LOC101891965	0.936161
XM_005184171	CG31635	0.302991	0.890884	B	LOC101891993	0.936161
XM_011296882	Tet	-0.376901	-0.890882	D	LOC101900516	0.936161
XM_005175531	CG4576	0.080242	0.890837	E	LOC101890916	0.936161
XM_005178640	alpha-Est10	-0.0727232	-0.890676	E	LOC101897501	0.936161
XM_020038217	SLC5A11	-0.141902	-0.890583	B	LOC101896677	0.936161
XM_011296614	CenG1A	-0.126162	-0.890407	NA	LOC105262201	0.936161
XM_020039829	Mapmodulin	-0.0786482	-0.890179	C	LOC101894736	0.936161
XM_005175927	43710	-0.280988	-0.889898	B	LOC101901558	0.936161
XM_020035259	Tsp39D	-0.188108	-0.889776	B	LOC101900421	0.936161
XM_005182064	tok	-0.147381	-0.889734	E	LOC101897629	0.936161
XM_005178437	CG1124	-0.223719	-0.889704	E	LOC101893003	0.936161
XM_011298134	CG3655	-0.170751	-0.889628	A	LOC101896154	0.936161
XM_020034635	RyR	0.288386	0.889594	C	LOC101888405	0.936161
XM_011295040	alpha-Man-Ia	-0.159643	-0.889569	NA	LOC105261940	0.936161
XM_020034991	rpk	-0.161364	-0.889282	E	LOC101897445	0.936161
XM_005184743	CG15435	-0.061587	-0.889174	B	LOC101889307	0.936161
XM_005183775	mRpS18C	0.0468397	0.888567	E	LOC101898145	0.936161
XM_005180796	Lip4	0.10825	0.8884	NA	LOC101889354	0.936161
XM_011296263	Chc	0.35459	0.888316	A	LOC101898560	0.936161
XM_011293501	CG3520	-0.248662	-0.888099	C	LOC101899629	0.936161
XM_020036050	CG5174	0.211304	0.888057	C	LOC101897663	0.936161
XM_011293253	CG5819	-0.13748	-0.887952	C	LOC101899855	0.936161
XM_005186899	TpnC47D	-0.171041	-0.887919	NA	LOC101890204	0.936161
XM_005184512	Paip2	0.129776	0.887739	E	LOC101891934	0.936161
XM_011297992	px	0.125091	0.887716	C	LOC101901508	0.936161
XM_005178427	Or10a	-0.0969126	-0.887503	C	LOC101891272	0.936161
XM_005190041	Hsp67Ba	0.122821	0.887448	D	LOC101898340	0.936161
XM_005180576	lark	0.0650149	0.887402	D	LOC101896986	0.936161
XM_005177909	CG8728	0.0348738	0.8874	C	LOC101891332	0.936161
XM_011297389	Smyd3	-0.287898	-0.887229	A	LOC101892988	0.936161
XM_005189210	CG4360	-0.398451	-0.887095	E	LOC101895220	0.936161
XM_011295120	Atpalpha	-0.211648	-0.886918	NA	LOC101893028	0.936161
XM_011296950	CG10126	0.621935	0.88679	NA	LOC101901277	0.936161
XM_005178141	pain	0.121109	0.886699	C	LOC101887888	0.936161
XM_005186009	Frq1	0.315533	0.88665	NA	LOC101895210	0.936161
XM_020037198	#N/A	-0.243201	-0.886489	NA	NA	0.936161
XM_011293793	Myd88	0.0609211	0.886432	C	LOC101901307	0.936161
XM_011295213	Bap170	-0.197487	-0.88635	E	LOC101887407	0.936161
XM_005188558	CG5510	-0.0638115	-0.886346	E	LOC101894935	0.936161
XM_005176429	MFS12	-0.0732461	-0.886303	C	LOC101895644	0.936161
XM_005185419	CG14591	0.211645	0.886264	C	LOC101891823	0.936161
XM_005179607	chrb	-0.10206	-0.88615	NA	LOC101895419	0.936161
XM_005183379	CG9691	-0.14949	-0.885988	A	LOC101901420	0.936161
XM_020039886	CG6362	-0.0992075	-0.885987	C	LOC101891504	0.936161
XM_020040174	Pka-C1	0.259837	0.885907	B	LOC101888109	0.936161
XM_011293016	Six4	-0.0837992	-0.885749	D	LOC101891105	0.936161
XM_011293823	cac	-0.191868	-0.885734	NA	LOC105261754	0.936161
XR_002194535	CG32457	0.144641	0.885724	NA	NA	0.936161
XM_020037101	CG42450	-0.219172	-0.885722	A	LOC101891589	0.936161
XM_005181071	Men	-0.192049	-0.885633	E	LOC101891576	0.936161
XM_005179077	CG31106	0.128576	0.88559	A	LOC101896917	0.936161
XR_002194579	Dim1	-0.0921138	-0.885088	NA	NA	0.936161
XM_005187338	#N/A	-0.238097	-0.885053	NA	NA	0.936161
XM_005179882	CIA30	0.0618826	0.885051	E	LOC101899167	0.936161
XM_005178468	alt	0.129727	0.885012	E	LOC101898121	0.936161
XM_005186039	CG4927	0.0838113	0.884992	E	LOC101899872	0.936161
XM_005181378	Topors	-0.350068	-0.884869	C	LOC101899122	0.936161
XM_005184995	CG42724	-0.0868418	-0.884793	E	LOC101891063	0.936161
XM_005188137	CG5274	-0.0620194	-0.884675	E	LOC101898275	0.936161
XM_005185020	l(2)k01209	0.0649896	0.884406	C	LOC101895147	0.936161
XM_005185056	Taldo	0.0701699	0.884301	C	LOC101901199	0.936161
XM_020037915	lectin-21Ca	-0.256337	-0.884213	NA	LOC109613281	0.936161
XM_011293816	CG4341	-0.330634	-0.88415	B	LOC101893859	0.936161
XM_005184319	CG10053	0.116897	0.883952	E	LOC101887231	0.936161
XM_020036905	red	-0.137981	-0.88391	E	LOC101901142	0.936161
XR_002194024	#N/A	-0.0917773	-0.883907	NA	NA	0.936161
XM_011298323	CG32104	-0.0747332	-0.883885	D	LOC101889676	0.936161
XM_011294374	sNPF	0.16708	0.883846	B	LOC101890039	0.936161
XM_020036875	sNPF	0.16708	0.883846	B	LOC101890039	0.936161
XM_005187571	CG5004	-0.0494982	-0.883777	A	LOC101891539	0.936161
XM_005182995	CG30281	0.318419	0.88373	C	LOC101894979	0.936161
XM_020035982	AdamTS-A	-0.293506	-0.883689	E	LOC101895423	0.936161
XM_011294369	Sccpdh2	-0.207611	-0.883595	NA	LOC101887456	0.936161
XM_011294900	ena	0.323464	0.883191	C	LOC101897814	0.936161
XM_005175164	CG9253	0.0629268	0.883161	B	LOC101895583	0.936161
XM_005181863	fat-spondin	0.138319	0.883113	C	LOC101894809	0.936161
XM_005180944	RpL30	0.0931167	0.882861	A	LOC101899351	0.936161
XM_005181959	CG2938	-0.0695693	-0.882825	A	LOC101896007	0.936161
XM_005181191	Gp150	-0.169271	-0.882647	C	LOC101898536	0.936161
XM_005180641	CG10171	0.316301	0.882529	D	LOC101893011	0.936161
XM_011297918	CG5390	0.210297	0.882522	C	LOC101899513	0.936161
XR_002195174	Pisd	0.401941	0.882359	NA	NA	0.936161
XM_011298148	fs(1)h	-0.456338	-0.882339	A	LOC101896324	0.936161
XM_011297137	CG11658	-0.094746	-0.882318	D	LOC101891491	0.936161
XM_020034623	CG6282	-0.124113	-0.882306	NA	LOC101898414	0.936161
XM_011294342	Tat	-0.0717177	-0.882134	D	LOC101894333	0.936161
XM_005184781	Rlb1	0.0873953	0.882067	E	LOC101895669	0.936161
XM_020037983	43712	-0.14541	-0.881953	A	LOC101896241	0.936161
XM_020035130	Mbs	0.137457	0.881456	D	LOC101890302	0.936161
XM_005186175	nmdyn-D6	0.0636472	0.881449	A	LOC101894717	0.936161
XM_005176002	Sardh	0.189486	0.881303	C	LOC101899451	0.936161
XM_005183961	CG11672	-0.11301	-0.881221	E	LOC101887635	0.936161
XM_011292100	NimB2	-0.0681182	-0.881188	E	LOC101892547	0.936161
XM_011298159	CG8128	0.294783	0.881108	A	LOC101900069	0.936161
XM_005176784	inaF-D	0.0964754	0.881104	A	LOC101895993	0.936161
XR_002195222	#N/A	-0.179613	-0.881095	NA	NA	0.936161
XR_891776	#N/A	0.290079	0.88089	NA	NA	0.936161
XM_005180592	Rnf146	0.0680859	0.88073	D	LOC101899350	0.936161
XM_020037910	CG3097	-0.083189	-0.880698	A	LOC101898153	0.936161
XM_005186019	Prip	0.124524	0.880609	NA	LOC101896296	0.936161
XR_002194062	Nep4	0.150172	0.88045	NA	NA	0.936161
XM_011295143	CG4291	0.174888	0.88043	B	LOC101900098	0.936161
XM_020035265	Ttc7	0.105232	0.880372	B	LOC101888414	0.936161
XM_005176262	Atxn7	0.135989	0.880363	B	LOC101897325	0.936161
XM_005189141	CG7691	0.0766439	0.880323	D	LOC101894670	0.936161
XM_005192066	Nak	0.130146	0.880259	NA	LOC101888857	0.936161
XR_002194527	TkR86C	-0.14377	-0.880131	NA	NA	0.936161
XM_005188167	CG17278	-0.0959937	-0.880108	E	LOC101889198	0.936161
XM_005183768	CG2224	0.0556976	0.880096	E	LOC101896642	0.936161
XM_005183399	Pten	0.305809	0.880082	B	LOC101892103	0.936161
XM_011291861	Spn42Da	0.0737176	0.880077	C	LOC101896557	0.936161
XM_005188161	to	0.108018	0.879805	E	LOC101888147	0.936161
XM_020036637	#N/A	-0.102438	-0.879574	NA	NA	0.936161
XM_011294848	Pen	0.100275	0.879537	B	LOC101892110	0.936161
XM_020037595	CG42726	-0.222409	-0.879505	E	LOC101888434	0.936161
XM_005180280	CG12795	0.0447529	0.879484	B	LOC101892608	0.936161
XM_020040016	Lsp2	-0.414972	-0.879461	NA	LOC101892890	0.936161
XM_020040017	Lsp2	-0.414972	-0.879461	NA	LOC101892890	0.936161
XM_020039747	Mhcl	0.136948	0.879337	NA	LOC101900878	0.936161
XM_020039756	Mhcl	0.136948	0.879337	NA	LOC101890009	0.936161
XM_005189083	CG1172	0.0490228	0.879318	E	LOC101898388	0.936161
XM_011294517	CG2061	0.305825	0.879288	A	LOC101888531	0.936161
XM_005188380	CG13933	-0.178875	-0.879277	D	LOC101894507	0.936161
XM_020036634	Fhos	-0.130945	-0.8791	D	LOC101900325	0.936161
XM_005192106	ND-SGDH	0.110585	0.879004	NA	LOC101896851	0.936161
XM_011292627	#N/A	0.416137	0.878989	NA	NA	0.936161
XM_005178756	Eaf	-0.400243	-0.878895	C	LOC101887330	0.936161
XM_005175237	CRMP	-0.173255	-0.878627	NA	LOC101895117	0.936161
XM_005188295	CG7943	-0.314716	-0.878585	E	LOC101895499	0.936161
XR_002194703	Eip63F-1	-0.0663864	-0.878447	NA	NA	0.936161
XM_011292263	#N/A	0.0864822	0.878118	NA	NA	0.936161
XM_005177769	CG13994	0.0519414	0.878007	B	LOC101897558	0.936161
XM_005176333	CG9485	0.0797863	0.877991	C	LOC101894191	0.936161
NM_001286871	Cht4	-0.635848	-0.877907	NA	chitinase	0.936161
XM_020035810	sals	-0.163681	-0.877879	E	LOC101894587	0.936161
XM_005175067	Snx6	0.0939301	0.877824	NA	LOC101892252	0.936161
XM_005180709	Caf1-55	-0.258128	-0.877744	E	LOC101890363	0.936161
XM_011294873	Syt1	-0.126128	-0.877659	B	LOC101899869	0.936161
XM_005190595	CG15914	-0.07179	-0.877645	NA	LOC101899387	0.936161
XM_020037156	Xe7	-0.098528	-0.877628	E	LOC101892623	0.936161
XM_011292161	Est-Q	-0.0602781	-0.877536	NA	LOC101895240	0.936161
XM_005176471	CG15099	0.0901429	0.877521	C	LOC101887206	0.936161
XM_005179369	grk	0.0833629	0.877321	B	LOC101901004	0.936209
XM_005174989	CG4335	0.172948	0.877264	B	LOC101892707	0.936209
XM_005179443	CG8389	0.327462	0.877026	C	LOC101898596	0.936209
XM_011294690	rg	0.326394	0.876943	A	LOC101897857	0.936209
XM_005186270	Mal-A1	-0.528064	-0.876933	C	LOC101896409	0.936209
XM_020036746	ry	-0.243762	-0.876895	E	LOC101898542	0.936209
XM_020035078	Pka-C3	-0.183084	-0.876654	D	LOC101890817	0.936283
XM_011294306	olf186-F	0.18276	0.876636	C	LOC101900497	0.936283
XM_020039102	#N/A	0.360803	0.876305	NA	NA	0.936283
XM_011292719	CG34382	0.126976	0.876281	D	LOC101896002	0.936283
XM_005181528	l(2)SH0834	0.0766348	0.876161	B	LOC101896873	0.936283
XM_005190028	MED25	0.107106	0.875772	D	LOC101896191	0.936283
XM_020037201	Itpr	0.0646139	0.875757	E	LOC101897637	0.936283
XM_005183449	Irk2	-0.11711	-0.875683	NA	LOC101901470	0.936283
XM_020037491	CG5938	0.513868	0.875587	E	LOC101898148	0.936283
XM_005182683	sut1	-0.139752	-0.875457	C	LOC101901750	0.936283
XM_005192128	KrT95D	0.118927	0.875415	NA	LOC101900940	0.936283
XM_020036990	Ets96B	-0.201224	-0.875301	E	LOC101901090	0.936283
XM_005191000	SLIRP2	0.0564014	0.875253	E	LOC101899153	0.936283
XM_020038895	fry	0.103286	0.874997	NA	LOC101893717	0.936283
XM_005184467	jing	0.208534	0.874968	C	LOC101896765	0.936283
XM_020038711	hb	-0.130521	-0.874919	E	LOC101899655	0.936283
XM_011297579	stnA	0.357203	0.874905	A	LOC101900463	0.936283
XM_020039863	hoe1	-0.167751	-0.874882	B	LOC101893061	0.936283
XM_005176001	HLH54F	-0.0832921	-0.874607	C	LOC101899272	0.936283
XM_005183620	vap	0.137473	0.874581	A	LOC101901421	0.936283
XM_020038165	CG8860	0.3361	0.874537	NA	LOC101893770	0.936283
XM_005185975	CG15547	-0.131891	-0.874515	E	LOC101889369	0.936283
XM_005184064	GPHR	-0.0530398	-0.874411	C	LOC101889703	0.936283
XM_005175975	CG13220	0.0608242	0.874373	C	LOC101894898	0.936283
XM_011297481	yellow-c	-0.21543	-0.874365	B	LOC101894567	0.936283
XM_005181327	#N/A	0.19182	0.874024	NA	NA	0.936283
XM_020038969	e(y)3	-0.382915	-0.873947	A	LOC101901652	0.936283
XM_011293768	holn1	0.0785202	0.873747	C	LOC101889182	0.936283
XM_020035814	CG11902	-0.0755547	-0.873672	NA	LOC109612090	0.936283
XM_005176014	tsl	0.0685832	0.873613	E	LOC101887317	0.936283
XM_005186231	Vti1b	0.0512222	0.873607	E	LOC101889764	0.936283
XM_005178272	Arc42	0.0637256	0.873389	E	LOC101894801	0.936283
XM_005188032	CG42235	-0.263277	-0.873387	NA	LOC101895390	0.936283
XR_891436	#N/A	0.05942	0.873174	NA	NA	0.936283
XM_005177031	ATPCL	-0.197858	-0.873089	C	LOC101891858	0.936283
XM_005176920	so	-0.0735301	-0.873083	C	LOC101889286	0.936283
XM_005184542	CG5003	0.0548002	0.872958	E	LOC101898883	0.936283
XM_011294717	CG6231	0.214451	0.87294	E	LOC101894166	0.936283
XM_011294286	pug	0.302784	0.872829	E	LOC101891351	0.936283
XM_005175961	Cdk9	0.0621285	0.872764	C	LOC101892825	0.936283
XM_011292372	AMPdeam	-0.145206	-0.872628	A	LOC101900828	0.936283
XM_005190644	corto	0.0835178	0.872601	E	LOC101893045	0.936283
NM_001309065	CrzR	-0.131816	-0.87254	D	LOC101889768	0.936283
XM_005190233	Myb	0.0610118	0.872534	A	LOC101892585	0.936283
XM_011297185	flr	0.0625643	0.872226	NA	LOC105262358	0.936358
XM_020036125	crm	0.0655464	0.872191	A	LOC101893525	0.936358
XM_005182696	Vps35	0.050917	0.872182	C	LOC101889239	0.936358
XM_005188429	Wwox	-0.280779	-0.871971	B	LOC101887524	0.936393
XM_005185677	RabX1	0.0669814	0.87196	C	LOC101891998	0.936393
XM_005181008	RnpS1	0.0785996	0.871589	E	LOC101897098	0.936655
XM_020038800	grn	-0.0726645	-0.871557	NA	LOC101895855	0.936655
XM_020035877	#N/A	-0.150488	-0.871391	NA	NA	0.936694
XM_005177685	mRpS28	0.0504724	0.871274	C	LOC101895702	0.936694
XM_005189815	#N/A	0.0789508	0.871234	NA	NA	0.936694
XM_020037769	cwo	0.150114	0.871046	E	LOC101894880	0.936809
XM_011298295	Rab27	0.0760474	0.870812	A	LOC101891213	0.936981
XM_020035136	Spps	0.070051	0.870349	NA	LOC101896626	0.937121
XR_002194425	#N/A	0.0718665	0.8703	NA	NA	0.937121
XM_005185485	CG9336	-0.0961022	-0.870263	B	LOC101888365	0.937121
XM_011292873	#N/A	0.307493	0.870253	NA	NA	0.937121
XM_005183349	bsk	-0.129224	-0.870148	D	LOC101896705	0.937121
XM_011293491	CG7632	-0.420544	-0.870117	D	LOC101897804	0.937121
XM_020036474	CG8726	0.138302	0.869889	C	LOC101887793	0.937285
XM_005176717	Herc4	0.0875659	0.869474	D	LOC101899782	0.93744
XM_020038693	Hpd	0.215465	0.86937	D	LOC101891309	0.93744
XM_005179940	CG1628	0.0718154	0.869366	A	LOC101894537	0.93744
XM_005179275	Rift	0.22433	0.869172	E	LOC101901351	0.93744
XM_020036371	#N/A	0.323744	0.869134	NA	NA	0.93744
XM_005190069	spz5	0.0772585	0.869039	D	LOC101888972	0.93744
XM_020036921	mask	-0.396987	-0.869014	E	LOC101888309	0.93744
XM_011293098	CG11902	0.0770494	0.868833	E	LOC101896569	0.93744
XR_002194614	Root	-0.112587	-0.868723	NA	NA	0.93744
XM_005187652	CG4627	-0.0686252	-0.868698	C	LOC101890443	0.93744
XM_011292576	Dap160	0.347891	0.868695	B	LOC101895758	0.93744
XM_020037317	Abl	-0.268508	-0.868254	D	LOC101893083	0.937516
XM_011291948	Abi	-0.109816	-0.868213	E	LOC101898987	0.937516
XM_020038081	CG14109	0.111396	0.868185	D	LOC101891772	0.937516
XM_005191062	pzg	0.237757	0.868155	D	LOC101895339	0.937516
XM_005191315	Tom	-0.0763201	-0.868149	D	LOC101895930	0.937516
XM_011294983	Cpr57A	-0.129132	-0.867627	C	LOC101888952	0.937823
XM_005190137	cu	-0.0811984	-0.86754	NA	LOC101887473	0.937823
XM_005178988	CG5151	-0.148047	-0.867535	D	LOC101897734	0.937823
XM_005190006	MCU	0.148907	0.867457	D	LOC101892637	0.937823
XM_005178552	CG4101	-0.06104	-0.867387	D	LOC101898180	0.937823
XM_005174800	Rpn8	0.0410601	0.867322	NA	LOC101888560	0.937823
XM_011297342	CG42807	0.270556	0.867064	E	LOC101888388	0.937854
XM_005189241	Elk	0.0590294	0.867055	NA	LOC101901106	0.937854
XM_005176245	Mhc	-0.447228	-0.866944	B	LOC101893508	0.937854
XM_005179808	CG5758	0.46351	0.866909	B	LOC101901007	0.937854
XM_020035467	Spn43Ab	0.21827	0.86675	NA	LOC101895825	0.937931
XM_011294028	if	0.343346	0.866506	A	LOC101896703	0.938091
XM_005188820	Sms	0.0800488	0.866263	D	LOC101896722	0.938091
XM_011292450	sip2	-0.353444	-0.86626	B	LOC101890978	0.938091
XM_020035145	pdm3	-0.152693	-0.866063	NA	LOC101900955	0.938091
XM_005184936	Teh2	-0.0821696	-0.86597	D	LOC101895084	0.938091
XM_005190073	Ir67a	0.0763817	0.865951	NA	LOC101889608	0.938091
XM_011294273	CG2656	-0.460306	-0.865808	E	LOC101896348	0.938091
XM_005174763	Pngl	0.0654183	0.865768	C	LOC101897256	0.938091
XM_005178706	spg	-0.33763	-0.865748	E	LOC101893794	0.938091
XM_020039224	Rb97D	-0.211018	-0.86548	NA	LOC101895001	0.938308
XM_020036270	dpy	-0.185584	-0.865005	B	LOC101893139	0.938694
XM_005177839	Arc1	0.0745365	0.864967	A	LOC101894850	0.938694
XM_005180355	Vha13	0.0396858	0.864789	E	LOC101890532	0.938694
XM_011297754	spin	-0.0822959	-0.864686	C	LOC101889332	0.938694
XM_020039137	Pak	-0.056887	-0.864114	NA	LOC101892930	0.938694
XM_011296452	PR-Set7	-0.315758	-0.864001	E	LOC101900242	0.938694
XM_005181870	#N/A	-0.216132	-0.863941	NA	NA	0.938694
XM_011296444	nwk	-0.112773	-0.86387	D	LOC101900870	0.938694
XM_020035867	CG9896	-0.138746	-0.863855	NA	LOC105261663	0.938694
XM_020038018	B52	-0.121172	-0.863762	NA	LOC101896719	0.938694
XM_020037062	rgr	0.0699179	0.863744	NA	LOC109612725	0.938694
XM_020035262	CG17544	-0.225025	-0.863726	B	LOC101901406	0.938694
XM_020037683	#N/A	0.0614857	0.863616	NA	NA	0.938694
XM_005188129	CG9107	-0.0706594	-0.863544	E	LOC101897124	0.938694
XM_005177998	mthl15	0.0594259	0.863535	B	LOC101892089	0.938694
XM_011296695	CG15525	-0.0486039	-0.863527	E	LOC101893842	0.938694
XM_005183173	PHGPx	0.0948087	0.863372	D	LOC101896012	0.938694
XM_020037119	rut	0.0952678	0.863256	A	LOC101890492	0.938694
XM_011294874	Syt1	-0.115044	-0.862904	B	LOC101899869	0.938694
XM_005188317	NANS	0.110241	0.862808	E	LOC101899077	0.938694
XM_005179622	Tsp42Ee	-0.287021	-0.862802	C	LOC101897847	0.938694
XM_005176277	Secp43	0.0507333	0.86271	B	LOC101899780	0.938694
XM_011296468	CG9008	0.153653	0.862566	B	LOC101896598	0.938694
XM_005177772	CG9135	0.0555957	0.862547	B	LOC101898066	0.938694
XM_005178197	Usp7	-0.202335	-0.862404	A	LOC101896805	0.938694
XM_005185103	Msr-110	0.450508	0.862371	D	LOC101894218	0.938694
XM_005188460	Mtch	-0.0441497	-0.862292	D	LOC101892693	0.938694
XM_005176196	CG17036	0.0751007	0.862072	B	LOC101901731	0.938694
XM_005190829	Akap200	-0.13206	-0.861991	NA	LOC101896310	0.938694
XM_020039484	CG9449	-0.0752011	-0.861821	D	LOC101894784	0.938694
XM_020035981	AdamTS-A	-0.336005	-0.861799	E	LOC101895423	0.938694
XM_020037652	#N/A	0.0637981	0.861712	NA	NA	0.938694
XM_011297558	CG6752	0.365289	0.861695	E	LOC101895226	0.938694
XM_011293587	CG10175	-0.128605	-0.861685	E	LOC101893731	0.938694
XM_020034609	CG14995	0.247436	0.861495	D	LOC101897730	0.938694
XM_005174903	ND-13B	0.458463	0.861391	NA	LOC101891089	0.938694
XM_005191469	Taf7	0.0660706	0.861379	E	LOC101893048	0.938694
XM_020039714	stg	0.067116	0.861357	E	LOC101898170	0.938694
XM_020037036	CG4282	-0.0491031	-0.861296	NA	LOC109612719	0.938694
XM_005177132	Tollo	0.0996111	0.86128	D	LOC101892306	0.938694
XM_005191698	Snx17	-0.0577426	-0.861181	C	LOC101893783	0.938694
XM_011296526	CASK	-0.131517	-0.861098	E	LOC101887483	0.938694
XM_020039536	CG14110	0.434547	0.860789	D	LOC101892713	0.938756
XM_011296618	side-VII	-0.0606825	-0.86071	NA	LOC101896953	0.938756
XM_005183901	CG13895	-0.0455935	-0.860669	D	LOC101892446	0.938756
XM_011298280	CG6739	0.285985	0.860662	B	LOC101897267	0.938756
XM_020034838	Hdc	-0.0842769	-0.860136	C	LOC101901068	0.938882
XM_020038985	Kdm4B	0.229352	0.859873	C	LOC101897367	0.938882
XM_005178231	CG8036	0.0957752	0.859564	E	LOC101888239	0.938882
XM_005181449	Eb1	0.0930153	0.859501	C	LOC101897569	0.938882
XM_005178836	ens	0.10619	0.859345	D	LOC101899735	0.938882
XM_005187211	Taf6	-0.411039	-0.859305	D	LOC101901036	0.938882
XM_011294213	CG8833	0.0728066	0.859303	D	LOC101892164	0.938882
XM_005183477	Mccc1	0.0585587	0.859243	E	LOC101892497	0.938882
XM_005182720	Saf6	0.223388	0.85917	B	LOC101894159	0.938882
XM_005190194	CG8526	-0.0608493	-0.858947	NA	LOC101898742	0.938882
XM_005175414	unc-119	-0.24898	-0.858862	A	LOC101897258	0.938882
XM_020037023	Cyp6a9	0.0631355	0.858751	NA	LOC101889704	0.938882
XR_002194370	#N/A	0.0672085	0.858545	NA	NA	0.938882
XM_005177459	alpha-Spec	0.0806052	0.858545	D	LOC101900826	0.938882
XM_020036299	mim	0.152709	0.858456	C	LOC101889582	0.938882
XM_011294097	CG44286	0.114089	0.858454	NA	LOC105261788	0.938882
XM_020036910	mask	-0.130079	-0.858377	E	LOC101888309	0.938882
XM_005179337	Tomosyn	-0.120904	-0.858306	A	LOC101895597	0.938882
XM_005176875	Hsp83	0.0994592	0.858251	D	LOC101896501	0.938882
XR_002194308	CG14562	0.0707551	0.858128	NA	NA	0.938882
XM_005190890	Shark	-0.0590661	-0.857989	NA	LOC101894006	0.938882
XM_005183870	Vps16B	-0.0602516	-0.857904	E	LOC101901141	0.938882
XM_005174744	insc	0.124694	0.857621	C	LOC101893170	0.938882
XM_005178738	CG44142	0.612198	0.857606	D	LOC101898872	0.938882
XM_005182382	CG13748	-0.107246	-0.857446	C	LOC101896169	0.938882
XM_020039447	Smyd3	-0.266488	-0.857348	A	LOC101892988	0.938882
XM_011297699	CG4603	0.178886	0.85728	NA	LOC101895512	0.938882
XM_005190590	CG10877	0.071386	0.857276	NA	LOC101898519	0.938882
XM_011295714	Cisd2	0.220631	0.857235	C	LOC101894280	0.938882
XM_005191897	Ndfip	0.090646	0.857012	NA	LOC101901725	0.938882
XM_005179119	Tep3	-0.334524	-0.8568	B	LOC101889402	0.938882
XM_005188714	CG5646	-0.0931175	-0.856585	NA	LOC101892235	0.938882
XM_020036950	HDAC6	0.125782	0.856522	A	LOC101900790	0.938882
XM_020038812	gcl	0.0487875	0.856258	C	LOC101887761	0.938882
XM_005190299	CG2915	0.364628	0.856202	NA	LOC101891674	0.938882
XM_005187711	wol	0.0475822	0.85592	B	LOC101900105	0.938882
XM_005187310	ATPsyngamma	-0.221261	-0.855828	NA	LOC101888264	0.938882
XM_011292680	Ncoa6	0.087703	0.855765	NA	LOC101901121	0.938882
XM_011296936	CG14937	0.0711014	0.855552	NA	LOC105262302	0.938882
XM_020037841	SLO2	-0.152193	-0.855223	C	LOC101895809	0.938882
XM_005177598	pita	0.0589862	0.855105	C	LOC101895180	0.938882
XM_011293967	Ect4	0.125588	0.855089	D	LOC101888424	0.938882
XM_005187883	Acp1	0.390994	0.855048	NA	LOC101900280	0.938882
XM_020034790	scrib	-0.101871	-0.854935	NA	LOC101895704	0.938882
XM_020035802	prominin-like	0.125621	0.854884	D	LOC101900316	0.938882
XM_005189901	SF2	-0.0613924	-0.854855	E	LOC101889440	0.938882
XM_011292612	CG6791	-0.0659035	-0.854798	NA	LOC105261559	0.938882
XM_020039768	Muc68D	-0.768088	-0.854796	D	LOC101895113	0.938882
XM_005187759	CG9662	0.0660636	0.854777	B	LOC101893996	0.938882
XR_891501	CG11570	-0.0835688	-0.854655	NA	NA	0.938882
XM_020036471	CG34120	0.204156	0.85458	A	LOC101899230	0.938882
XR_002194600	raskol	-0.0894149	-0.854503	NA	NA	0.938882
XM_005176534	Tie	-0.121052	-0.854499	D	LOC101898060	0.938882
XM_005174820	ITP	-0.290688	-0.854446	C	LOC101891384	0.938882
XM_005190569	dre4	0.0584061	0.854441	D	LOC101895108	0.938882
XM_020038617	Atg4a	0.113355	0.854367	B	LOC101900527	0.938882
XM_020040007	CG4269	-0.282081	-0.854337	C	LOC101901173	0.938882
XM_020036952	slgA	-0.0993967	-0.854234	A	LOC101901311	0.938882
XM_005180615	brm	0.0670324	0.854214	D	LOC101888641	0.938882
XM_011292143	ocm	-0.343373	-0.853891	NA	LOC101891958	0.938882
XM_020039258	#N/A	-0.156035	-0.853723	NA	NA	0.938882
XM_005179373	sick	-0.163887	-0.85333	B	LOC101887273	0.938882
XM_005176755	qvr	-0.16496	-0.853308	C	LOC101890983	0.938882
XM_005176000	CG13367	0.056584	0.853048	C	LOC101899100	0.938882
XM_005187397	rgr	-0.0706496	-0.853016	F	LOC101890333	0.938882
XM_011297466	CG4036	0.355084	0.852986	B	LOC101899721	0.938882
XR_891673	RASSF8	-0.229884	-0.852901	NA	NA	0.938882
XM_005185053	lace	0.136438	0.852842	B	LOC101900736	0.938882
XM_005181037	Cp190	0.0897426	0.852825	E	LOC101901188	0.938882
XM_011295840	Ced-12	-0.161743	-0.852292	NA	LOC105262073	0.938882
XM_005176780	CG3704	0.0824656	0.852288	A	LOC101895122	0.938882
XM_005180702	M6	0.0994739	0.85226	NA	LOC101889057	0.938882
XM_005186233	Ada2b	0.0515662	0.852195	E	LOC101890098	0.938882
XM_020035836	Sps2	0.136234	0.852085	NA	LOC101887500	0.938882
XM_011293562	Hexo2	0.301349	0.852019	A	LOC101896517	0.938882
XM_020037188	tou	-0.289375	-0.85192	C	LOC101892503	0.938882
XM_005176751	Atf-2	0.0593264	0.851798	C	LOC101890809	0.938882
XM_020037570	CG12112	-0.100615	-0.851624	NA	LOC105261964	0.938882
XM_005175289	CG14770	-0.0778025	-0.85148	A	LOC101889667	0.938882
XM_011294208	CG11873	0.079938	0.851436	E	LOC101889361	0.938882
XM_005185496	Smox	-0.116498	-0.851376	A	LOC101890260	0.938882
XM_020036564	HnRNP-K	0.0729925	0.85128	C	LOC101894495	0.938882
XM_005177714	CG17124	-0.077153	-0.851239	B	LOC101901175	0.938882
XM_005182435	CG6984	0.0917353	0.85106	C	LOC101890141	0.938882
XM_005187961	gro	-0.265201	-0.851016	E	LOC101899197	0.938882
XM_005186683	Ing3	0.0625094	0.850854	A	LOC101898505	0.938882
XM_005183339	CG10904	-0.0557967	-0.850807	C	LOC101894756	0.938882
XR_225520	#N/A	0.141343	0.850586	NA	NA	0.938882
XM_011293585	#N/A	0.322923	0.850271	NA	NA	0.938882
XM_005181564	sm	-0.119101	-0.850219	C	LOC101888418	0.938882
XM_005182782	CG33181	-0.0713414	-0.8499	A	LOC101889413	0.938882
XM_005184398	Cap-D3	0.0967802	0.849867	B	LOC101900673	0.938882
XM_020035376	prage	-0.23141	-0.849625	A	LOC101888243	0.938882
XM_005174849	Nup188	-0.0701933	-0.849572	C	LOC101896144	0.938882
XM_005191500	CG1561	0.222545	0.84957	A	LOC101898110	0.938882
XM_005190651	CG10602	0.0465894	0.84953	B	LOC101894296	0.938882
XM_005186153	Nab2	0.0880943	0.849516	E	LOC101891066	0.938882
XM_005184834	elm	0.0923995	0.849411	E	LOC101890839	0.938882
XM_005180670	CG30281	0.104472	0.849325	C	LOC101898482	0.938882
XM_005178661	CG31493	-0.0669728	-0.849274	E	LOC101901403	0.938882
XM_005177049	Hsc70-5	0.0767421	0.849148	C	LOC101894739	0.938882
XM_020037718	mRpS25	-0.118268	-0.848992	A	LOC101894276	0.938882
XM_020039073	CG43342	0.0828225	0.848965	E	LOC101893122	0.938882
XM_020037916	uif	-0.238647	-0.848869	B	LOC101888489	0.938882
XM_020038539	#N/A	-0.153615	-0.848865	NA	NA	0.938882
XM_005179740	amd	0.168021	0.848816	B	LOC101888467	0.938882
XM_005184827	ci	-0.266253	-0.848735	A	LOC101888834	0.938882
XM_005191394	CG13321	0.19943	0.848721	C	LOC101895689	0.938882
XM_005186664	Unc-76	-0.159022	-0.848669	A	LOC101895214	0.938882
XM_005183495	CHOp24	0.0569945	0.848653	NA	LOC101895254	0.938882
XM_005176444	kcc	-0.142867	-0.848394	C	LOC101897946	0.938882
XM_005182862	CG12253	-0.0689551	-0.848386	B	LOC101887738	0.938882
XM_011295474	Prat2	0.313064	0.84838	D	LOC101887687	0.938882
XM_020036081	CG31886	-0.287063	-0.848368	B	LOC101900487	0.938882
XM_020039541	CG33969	0.116053	0.84828	D	LOC101889725	0.938882
XM_005182316	Jheh2	-0.0563112	-0.848188	C	LOC101900320	0.938882
XM_005188246	MED10	-0.0503053	-0.848144	A	LOC101887356	0.938882
XM_011298216	CG7252	-0.862676	-0.847992	NA	LOC101896326	0.938882
XM_005185793	Cp110	-0.100209	-0.847968	A	LOC101898149	0.938882
XM_005182582	CG13492	0.220741	0.847968	D	LOC101900425	0.938882
XR_002194206	#N/A	0.144199	0.847536	NA	NA	0.938882
XM_005178051	rdx	-0.0860852	-0.847371	E	LOC101901454	0.938882
XM_011293035	PIG-U	0.0670695	0.847332	B	LOC101898134	0.938882
XM_011293155	Nek2	0.0565401	0.847288	A	LOC101900193	0.938882
XM_005176413	hoe1	0.105252	0.847282	B	LOC101893061	0.938882
XM_011297792	CG34031	-0.0659719	-0.847282	C	LOC101894571	0.938882
XM_005187849	side-VI	-0.0695174	-0.847172	NA	LOC101894825	0.938882
XM_005179703	haf	0.0885892	0.847157	B	LOC101896747	0.938882
XM_005183622	vap	0.103296	0.847137	A	LOC101901421	0.938882
XM_005186542	CG12111	0.105026	0.847119	B	LOC101899245	0.938882
XM_020037364	TrpRS	-0.113963	-0.847057	NA	LOC109612900	0.938882
XM_005187605	epsilonCOP	0.360876	0.847033	B	LOC101896832	0.938882
XM_005185854	Hira	0.0515091	0.846963	A	LOC101896649	0.938882
XM_020035422	Pgant3	-0.301462	-0.846948	C	LOC101900653	0.938882
XM_020037788	ric8a	0.0854735	0.846865	A	LOC101901480	0.938882
XM_020037275	Wnk	0.139295	0.846808	E	LOC101893928	0.938882
XM_011296472	eag	-0.124086	-0.846743	NA	LOC105262175	0.938882
XM_005188573	Nepl11	0.0993329	0.846677	E	LOC101897184	0.938882
XM_020035354	CG34408	0.304973	0.846485	A	LOC101889631	0.938882
XM_011296826	CG12065	-0.219804	-0.846352	A	LOC101901668	0.938882
XM_005181819	#N/A	-0.187601	-0.846325	NA	NA	0.938882
XM_020036574	rdgB	0.120856	0.846321	A	LOC101897574	0.938882
XM_011293269	Fen1	0.299256	0.846219	C	LOC101891979	0.938882
XM_011294941	Snp	0.243694	0.846196	C	LOC101889309	0.938882
XR_002194470	#N/A	-0.14232	-0.846112	NA	NA	0.938882
XM_005188586	SmydA-7	0.102319	0.84607	C	LOC101899251	0.938882
XM_005188062	Spf45	0.0494809	0.845896	C	LOC101900687	0.938882
XM_005185756	CG7324	-0.224702	-0.845853	NA	LOC101890547	0.938882
XM_005183442	Irk1	-0.110461	-0.845785	NA	LOC101900907	0.938882
XM_005191996	Xpc	0.0720978	0.845722	C	LOC101890171	0.938882
XM_011294026	Ulp1	0.08702	0.845592	A	LOC101899477	0.938882
XM_005178061	Dis3	-0.0495543	-0.845538	E	LOC101888408	0.938882
XM_005184836	CG2182	0.05067	0.845509	E	LOC101891187	0.938882
XM_020036640	CG43867	-0.235409	-0.845485	A	LOC101890598	0.938882
XM_005184937	Cpr65Ec	0.0916308	0.845355	D	LOC101895377	0.938882
XM_005189081	CG8388	-0.0403672	-0.845346	C	LOC101897872	0.938882
XM_005184491	jhamt	0.0632947	0.845162	B	LOC101888075	0.938882
XM_011296337	Tmc	0.0718905	0.845101	D	LOC101901599	0.938882
XM_011292492	CG34215	-0.07787	-0.845038	C	LOC101896276	0.938882
XM_020035092	Cpr72Eb	-0.0509742	-0.845005	D	LOC101892479	0.938882
XM_020037128	CG11696	-0.10772	-0.844984	A	LOC101893814	0.938882
XM_020035710	#N/A	0.0792286	0.844977	NA	NA	0.938882
XM_005190452	Cyp6g1	0.133677	0.844683	C	LOC101889269	0.939006
XM_005181274	Cpr62Bb	-0.118371	-0.844627	D	LOC101897042	0.939006
XR_225605	Evi5	0.222282	0.844533	NA	NA	0.939006
XM_020038161	zip	-0.0854731	-0.844403	NA	LOC109613407	0.939006
XM_005182664	CG5111	0.0497742	0.844401	A	LOC101899059	0.939006
XM_005179628	Tsp42Eg	0.0660463	0.844233	C	LOC101898773	0.939027
XM_020039943	Top1	-0.0840784	-0.844193	NA	LOC109614455	0.939027
XM_011295897	CG9213	-0.0949302	-0.843892	A	LOC101893940	0.939118
XM_011293803	mmy	0.118451	0.843867	B	LOC101890766	0.939118
XM_005180722	Adk3	-0.071553	-0.843783	E	LOC101892611	0.939118
XM_011294792	CG6144	0.227286	0.843738	B	LOC101894597	0.939118
XM_020037149	Rbfox1	0.223256	0.843564	D	LOC101901314	0.939199
XM_005189431	CG11319	-0.154047	-0.843482	B	LOC101889438	0.939199
XM_020040089	PIP5K59B	-0.193655	-0.843354	C	LOC101897948	0.939215
XM_005183077	CG2082	0.296003	0.843257	E	LOC101892561	0.939215
XM_005183276	CG14621	-0.0494468	-0.843089	A	LOC101898493	0.939215
XM_005177259	Cyp4d1	-0.134047	-0.842942	A	LOC101898930	0.939215
XM_005181847	DIP-delta	-0.0642381	-0.842895	NA	LOC101892155	0.939215
XM_005186727	raw	-0.110831	-0.842885	B	LOC101890781	0.939215
XM_005189063	CG13054	0.0651529	0.842647	D	LOC101894774	0.939215
XM_005186460	Fer2	0.0891141	0.842441	E	LOC101900614	0.939215
XM_005190408	Fer2	0.0891141	0.842441	NA	LOC101896255	0.939215
XM_005177147	CG11247	0.0752505	0.842433	D	LOC101894248	0.939215
XR_891773	crol	0.0843353	0.842368	NA	NA	0.939215
XM_005181903	mdlc	-0.0504151	-0.842322	E	LOC101901416	0.939215
XM_011294398	Camta	0.302202	0.842229	C	LOC101895484	0.939215
XM_011295390	Eaat2	-0.164166	-0.841891	B	LOC101901705	0.939519
XM_020035409	FucT6	-0.107013	-0.841587	E	LOC101891448	0.939697
XM_005188320	Dyrk2	-0.106218	-0.841461	D	LOC101899599	0.939697
XM_005176623	Oatp58Dc	0.0570581	0.841403	C	LOC101898869	0.939697
XR_002195030	#N/A	-0.114322	-0.841313	NA	NA	0.939697
XM_020036755	glob1	-0.192138	-0.841272	E	LOC101889415	0.939697
XM_005184416	Gasz	-0.0780158	-0.841139	C	LOC101889011	0.939703
XM_005182581	dhd	0.0616626	0.84098	B	LOC101900260	0.939703
XM_005189558	mthl10	-0.152698	-0.840834	NA	LOC101899552	0.939703
XM_011297005	CG34347	-0.172288	-0.840814	E	LOC101892014	0.939703
XM_005188909	CG5335	-0.109048	-0.840746	E	LOC101897650	0.939703
XM_020038875	CG14906	-0.114898	-0.840657	E	LOC101899602	0.939703
XM_011294244	CG6847	0.25532	0.840555	A	LOC101888359	0.939703
XM_005177265	CG8128	0.0698395	0.840505	A	LOC101900069	0.939703
XM_020038360	Oaz	0.0988935	0.840186	C	LOC101888960	0.939856
XM_005190836	Ing5	-0.177862	-0.840139	B	LOC101897535	0.939856
XM_020037866	sw	-0.190675	-0.840074	A	LOC101888373	0.939856
XM_005180433	Abp1	0.063787	0.839945	D	LOC101888817	0.939856
XM_005182113	Tep2	0.136901	0.839727	B	LOC101894490	0.939856
XM_005188027	CG42235	0.163634	0.839725	NA	LOC101895390	0.939856
XM_005179105	Pax	0.144854	0.839703	B	LOC101900781	0.939856
XM_020035161	CG14478	0.0887463	0.839466	C	LOC101891044	0.939856
XM_020038000	Galk	-0.359501	-0.839408	D	LOC101899814	0.939856
XM_011294689	rg	-0.416367	-0.839405	A	LOC101897857	0.939856
XM_005181040	CG9775	0.0593822	0.83922	E	LOC101901627	0.939856
XM_005179447	Rrp42	0.251602	0.839168	C	LOC101899223	0.939856
XM_005184170	CG31635	-0.394232	-0.839145	B	LOC101891993	0.939856
XM_020036015	Topors	0.0642039	0.839044	C	LOC101899122	0.939863
XM_005181898	CG4049	0.249828	0.838836	C	LOC101900548	0.939917
XM_005183610	Ssb-c31a	-0.183428	-0.838652	A	LOC101899691	0.939917
XM_011293618	slo	-0.0890513	-0.838612	E	LOC101896394	0.939917
XM_005177667	CG31195	-0.0502873	-0.838579	E	LOC101893063	0.939917
XM_005187380	Spred	0.0773431	0.838444	NA	LOC101901646	0.939917
XM_020035499	stj	-0.294121	-0.838341	D	LOC101895300	0.939917
XM_005184401	Nos	-0.0895442	-0.838334	B	LOC101901197	0.939917
XM_020035119	CG42340	-0.0640495	-0.83821	A	LOC101888633	0.939954
XM_020038513	RpL28	-0.283096	-0.8377	D	LOC101893218	0.940327
XM_005188183	CG44098	-0.217806	-0.837658	E	LOC101891605	0.940327
XR_225587	#N/A	-0.0769946	-0.837464	NA	NA	0.940327
XM_005186536	CG12111	0.17535	0.837398	B	LOC101898207	0.940327
XM_005183982	Elp2	-0.0389253	-0.837351	C	LOC101891059	0.940327
XM_020038908	Ank2	0.122571	0.837342	NA	LOC101900112	0.940327
XM_005178553	CG3085	-0.151322	-0.837177	D	LOC101898353	0.940414
XM_005180456	EMC8-9	-0.0541622	-0.837025	D	LOC101892217	0.940485
XM_005177374	Eaat1	0.0925145	0.836755	B	LOC101887324	0.940625
XM_020035781	ERp60	-0.132987	-0.836723	NA	LOC109612080	0.940625
XM_011295924	FLASH	-0.177817	-0.836618	C	LOC101892979	0.940637
XM_005187147	B-H1	-0.0536302	-0.836488	A	LOC101890047	0.940644
XM_005187085	Cisd2	0.151692	0.836342	C	LOC101894280	0.940644
XM_005179994	RhoU	-0.271207	-0.836327	A	LOC101889053	0.940644
XM_011295691	CG5910	-0.0629343	-0.835949	NA	LOC105262054	0.94091
XM_005186240	CG8420	0.120962	0.835876	E	LOC101891189	0.94091
XM_020037029	CG4707	0.0446657	0.835674	C	LOC101896710	0.94091
XM_005190406	CG5916	0.235955	0.835564	NA	LOC101895927	0.94091
XM_005186680	Arl5	-0.111389	-0.835389	A	LOC101897866	0.94091
XM_005184106	IKKepsilon	0.0444278	0.835368	B	LOC101896529	0.94091
XM_005178216	Ku80	-0.0644551	-0.835232	B	LOC101899959	0.94091
XM_020036870	GluClalpha	-0.134076	-0.835211	NA	LOC101887288	0.94091
XM_005181115	jumu	-0.0809515	-0.83519	E	LOC101900719	0.94091
XM_011296196	CG42566	0.19681	0.835041	NA	LOC105262128	0.94091
XM_005190631	CG5969	0.062253	0.834985	D	LOC101890685	0.94091
XM_005188781	140up	0.0581449	0.834975	E	LOC101889886	0.94091
XM_020037444	CG11560	0.140343	0.834735	NA	LOC105261934	0.941007
XM_005185600	Proc	0.106007	0.834621	B	LOC101892912	0.941007
XM_005176750	alphaSnap	0.0885244	0.834613	C	LOC101890636	0.941007
XM_005184184	side-II	-0.0913613	-0.834465	NA	LOC101894038	0.941073
XM_020039344	CG42324	-0.105056	-0.834032	D	LOC101901384	0.941432
XM_020036214	dpr17	0.0729325	0.833834	E	LOC101898016	0.941432
XM_020038811	CG14880	0.207975	0.833519	E	LOC101901105	0.941432
XM_005178323	#N/A	0.105317	0.833509	NA	NA	0.941432
XM_005179805	CG6153	-0.0758545	-0.8335	B	LOC101900834	0.941432
XM_005176313	Zwilch	-0.0583483	-0.833476	E	LOC101891153	0.941432
XM_005182726	eIF2gamma	0.0565709	0.833362	E	LOC101894917	0.941432
XM_005178220	bdl	-0.191333	-0.833333	NA	LOC101900777	0.941432
XM_005181795	CG13024	0.0884515	0.833305	D	LOC101898362	0.941432
XM_011296442	poly	0.13017	0.833229	E	LOC101899779	0.941432
XM_005179965	CG12299	-0.0578172	-0.832997	A	LOC101898818	0.941601
XM_005186050	CG14304	0.0588427	0.832904	E	LOC101887237	0.941601
XM_005190063	Cypl	0.0522319	0.832779	D	LOC101887601	0.941639
XM_020039787	Ugt36A1	-0.279007	-0.83257	B	LOC101899504	0.941747
XM_020039876	RpL39	0.0760473	0.832441	NA	LOC109614429	0.941747
XM_020037306	Nipped-A	0.0502475	0.832001	NA	LOC101888430	0.941747
XM_005179724	CG10561	-0.0477909	-0.831939	B	LOC101900478	0.941747
XM_020038891	CG8483	-0.161587	-0.831927	E	LOC101891371	0.941747
XM_020038119	CG4707	-0.0815101	-0.831922	D	LOC101892711	0.941747
XM_020039181	#N/A	0.0656074	0.83183	NA	NA	0.941747
XM_005190771	CG14818	-0.0637325	-0.831768	A	LOC101900115	0.941747
XM_011295283	E2f1	-0.199709	-0.831687	E	LOC101899368	0.941747
XM_005178294	CG5726	-0.156527	-0.831464	C	LOC101898470	0.941747
XM_005188753	CG42751	-0.0562984	-0.831439	NA	LOC101898971	0.941747
XM_005190477	CG5334	0.0986831	0.831324	NA	LOC101893779	0.941747
XM_005186147	CG17187	0.0461451	0.831048	E	LOC101890156	0.941747
XM_020035412	CG31036	-0.0835911	-0.831027	E	LOC101893914	0.941747
XM_005191765	CG32260	0.0705983	0.830709	NA	LOC101893051	0.941747
XM_020039962	CG7402	-0.164363	-0.83066	D	LOC101894738	0.941747
XM_020039240	Su(var)2-10	-0.137236	-0.830601	C	LOC101901493	0.941747
XM_005186759	CG7378	-0.100174	-0.830599	A	LOC101896084	0.941747
XM_005176853	beat-VI	-0.0768895	-0.830542	NA	LOC101893062	0.941747
XM_005190548	CG1647	-0.372354	-0.830442	E	LOC101891429	0.941747
XM_005176975	Tak1	-0.144625	-0.830431	A	LOC101898114	0.941747
XM_005184909	CG10147	0.065285	0.830154	D	LOC101890772	0.941747
XM_005186895	Eogt	-0.0488293	-0.829983	B	LOC101889542	0.941747
XM_005182993	Hil	-0.143817	-0.829943	C	LOC101894655	0.941747
XM_020040070	Strn-Mlck	-0.25854	-0.829925	C	LOC101890868	0.941747
XM_005182602	GAPcenA	0.229788	0.829824	D	LOC101888826	0.941747
XM_020038994	Vha44	-0.0731428	-0.82973	NA	LOC105262178	0.941747
XM_020036593	lap	-0.216309	-0.829645	E	LOC101894496	0.941747
XM_011292910	bel	0.412746	0.829626	E	LOC101890187	0.941747
XM_005181591	Tgt	-0.0381877	-0.829541	E	LOC101892666	0.941747
XM_011292946	CG10710	-0.0814239	-0.829336	D	LOC101895072	0.941747
XM_020037759	acj6	-0.281534	-0.82931	A	LOC101889595	0.941747
XM_011295967	E2f2	-0.122887	-0.82924	B	LOC101896777	0.941747
XM_005190826	Cyp6a21	-0.0922584	-0.829013	NA	LOC101895803	0.941747
XM_005186047	CG7694	-0.316939	-0.82894	E	LOC101901264	0.941747
XM_020036380	CG8229	0.117338	0.828854	C	LOC101894266	0.941747
XM_005187377	CG11474	0.0503635	0.828771	C	LOC101901208	0.941747
XM_005174863	Oatp33Eb	-0.11367	-0.828763	B	LOC101898579	0.941747
XM_011293304	CG13659	-0.083545	-0.82837	NA	LOC105261686	0.941747
XM_005185669	CG6136	-0.0696273	-0.828332	E	LOC101890667	0.941747
XM_005179424	mirr	-0.0733725	-0.828176	D	LOC101895069	0.941747
XM_020035160	qkr54B	0.229055	0.8281	C	LOC101889968	0.941747
XM_011294762	CG1602	0.170355	0.827996	A	LOC101899132	0.941747
XM_005185394	CG9864	-0.173335	-0.827994	C	LOC101901262	0.941747
XM_005185522	CG1582	-0.0780101	-0.827956	A	LOC101895258	0.941747
XM_020038071	unc80	-0.117543	-0.827952	E	LOC101899704	0.941747
XM_005179271	roh	0.0708438	0.82766	E	LOC101900651	0.941747
XM_005176669	CG16979	0.0461635	0.827641	D	LOC101892202	0.941747
XM_011294211	Rgl	-0.109522	-0.827573	D	LOC101891529	0.941747
XM_005189894	AdenoK	0.171035	0.827573	NA	LOC101888276	0.941747
XM_020036464	l(1)G0196	0.150113	0.827531	A	LOC101898430	0.941747
XM_020035987	Cow	0.0948992	0.82747	NA	LOC109612178	0.941747
XM_005177416	CG6867	0.0968895	0.827267	C	LOC101894193	0.941747
XM_005183683	sxc	0.241186	0.827266	C	LOC101896707	0.941747
XM_005188739	Wnt10	-0.0646533	-0.827145	B	LOC101896418	0.941747
XM_011298352	CG12299	0.0507759	0.827044	B	LOC101887554	0.941747
XM_005179086	CG3679	-0.0729853	-0.826971	A	LOC101898420	0.941747
XM_005189367	43710	0.0509458	0.826955	E	LOC101892749	0.941747
XM_020036576	CG32727	0.0793975	0.826896	NA	LOC105261755	0.941747
XM_005174992	CG3165	-0.0514229	-0.826809	B	LOC101893232	0.941747
XM_020034649	Rab3-GEF	-0.237779	-0.82671	A	LOC101892891	0.941747
XM_005182713	r2d2	-0.0618535	-0.826629	B	LOC101892962	0.941747
XM_020039291	INPP5E	-0.130115	-0.826341	NA	LOC101894948	0.941747
XM_020037418	pit	0.0664183	0.826316	NA	LOC101898439	0.941747
XM_020037480	RhoGAP16F	0.103565	0.826267	A	LOC101890546	0.941747
XM_011297540	Su(z)2	0.0869878	0.826267	C	LOC101895865	0.941747
XM_005192122	nmd	0.0618325	0.826223	NA	LOC101899775	0.941747
XM_005185055	CG5597	0.205136	0.825838	C	LOC101901026	0.941747
XM_020039094	KFase	-0.162393	-0.825638	D	LOC101896956	0.941747
XM_020035670	Esyt2	-0.126412	-0.825562	E	LOC101888065	0.941747
XM_005178791	LTV1	0.0927794	0.825477	C	LOC101892776	0.941747
XM_011296620	lqfR	0.0682298	0.825469	NA	LOC105262203	0.941747
XM_005184486	CG5853	-0.131911	-0.825362	B	LOC101887291	0.941747
NM_001309016	Drip	0.122718	0.825305	E	LOC101892953	0.941747
XM_005177717	EMC3	-0.0446022	-0.825303	B	LOC101901677	0.941747
XM_005186635	CG17930	-0.155935	-0.825186	A	LOC101890101	0.941747
XM_005190085	rngo	-0.154899	-0.825168	A	LOC101892069	0.941747
XM_005178949	Pfk	-0.083574	-0.825123	C	LOC101891392	0.941747
XM_005177000	Syx6	0.187955	0.825079	C	LOC101887267	0.941747
XM_011294159	mtrm	0.0931638	0.825002	NA	LOC105261795	0.941747
XM_005189752	CG1910	0.0995402	0.824933	E	LOC101892753	0.941747
XM_005184348	Cyp6a14	-0.0484026	-0.824714	NA	LOC101892622	0.941747
XM_005177059	Ih	-0.168492	-0.82468	C	LOC101896207	0.941747
XM_020037912	Arl5	0.186597	0.824414	A	LOC101897866	0.941747
XM_005176747	CG5522	-0.0878759	-0.8243	C	LOC101890016	0.941747
XR_002194103	#N/A	0.159507	0.824102	NA	NA	0.941747
XM_005178382	CG11377	-0.0690593	-0.824028	B	LOC101898179	0.941747
XM_005174875	CG11658	-0.159888	-0.824	NA	LOC101900815	0.941747
XM_005191023	HemK2	-0.0619237	-0.824	B	LOC101888916	0.941747
XM_005181624	CG10343	0.0482747	0.823993	B	LOC101898137	0.941747
XM_005181673	Syx4	0.0959761	0.823841	A	LOC101892045	0.941747
XM_005181149	CG7860	0.174855	0.823811	A	LOC101891978	0.941747
XM_020036682	muskelin	-0.277124	-0.823806	C	LOC101893985	0.941747
XM_020037433	CG1213	0.186403	0.823689	NA	LOC101888600	0.941747
XM_020038062	btsz	-0.0655224	-0.823639	NA	LOC109613363	0.941747
XM_005178325	CG12824	0.0733879	0.823621	C	LOC101888872	0.941747
XM_005191572	cnn	-0.0793105	-0.823419	NA	LOC101897375	0.941881
XM_005188182	CG44098	0.17004	0.82305	E	LOC101891605	0.94209
XM_005179027	Lpin	-0.344921	-0.823014	C	LOC101889227	0.94209
XM_005190258	vig	0.0857627	0.822968	NA	LOC101897316	0.94209
XM_005191093	Lztr1	0.0523216	0.822746	NA	LOC101901332	0.94225
XM_020038861	Drgx	-0.0780712	-0.82255	NA	LOC101896600	0.942312
XM_011297412	Col4a1	0.11321	0.822424	NA	LOC101898911	0.942312
XM_011296743	CG3168	-0.128362	-0.822238	NA	LOC101898906	0.942312
XM_005189613	bowl	-0.0780075	-0.822021	B	LOC101894673	0.942312
XM_005190813	Ptp99A	-0.377317	-0.821962	E	LOC101893452	0.942312
XM_005190088	eIF4H1	0.177218	0.82181	A	LOC101892523	0.942312
XM_005190211	grsm	-0.068329	-0.821802	E	LOC101901719	0.942312
XM_011295345	MED14	0.064634	0.821774	D	LOC101893212	0.942312
XM_005185820	Nup43	-0.161177	-0.821461	E	LOC101889991	0.942312
XM_020035239	CG4598	0.0767151	0.821451	C	LOC101895359	0.942312
XM_011293237	Iml1	0.218606	0.821398	D	LOC101896816	0.942312
XM_005179230	Start1	0.186967	0.821381	C	LOC101892552	0.942312
XM_005186779	ATPsynC	0.0953146	0.821353	E	LOC101899373	0.942312
XM_005185057	Spt5	0.0864869	0.821328	C	LOC101901366	0.942312
XM_005189019	Ptp69D	0.0560511	0.821281	NA	LOC101887814	0.942312
XM_005183672	vkg	-0.521575	-0.821191	B	LOC101895032	0.942312
XM_011295055	mrt	-0.39217	-0.821006	E	LOC101898551	0.942426
XM_005180248	sd	-0.171662	-0.820839	A	LOC101901791	0.942431
XM_005174729	grh	0.166089	0.820796	C	LOC101890862	0.942431
XM_020039439	CNBP	0.302793	0.82072	NA	LOC109614139	0.942431
XR_002195295	CG42637	-0.0875978	-0.820516	NA	NA	0.942529
XM_005177730	eIF3c	0.0861843	0.82045	A	LOC101889623	0.942529
XM_005181957	Cluap1	-0.0694275	-0.820359	A	LOC101895657	0.942529
XM_011293171	RhoGAP1A	-0.286495	-0.819625	A	LOC101889806	0.942967
XM_020036626	osa	-0.195001	-0.819392	E	LOC101893897	0.942967
XM_005182128	Pal1	0.135095	0.819303	C	LOC101897104	0.942967
XM_005190611	cort	-0.0628028	-0.819156	B	LOC101901823	0.942967
XM_011296093	CG1344	-0.253168	-0.819137	C	LOC101900338	0.942967
XM_020037081	Ca-beta	-0.0734775	-0.819133	NA	LOC109612754	0.942967
XM_005179025	#N/A	-0.147896	-0.819114	NA	NA	0.942967
XM_005179736	CG6171	0.0619058	0.818944	B	LOC101887784	0.942967
XM_020039624	axo	0.190094	0.818938	D	LOC101887310	0.942967
XM_020038214	CG7110	0.413118	0.818728	D	LOC101889827	0.942967
XM_020039411	Atet	-0.235082	-0.818649	B	LOC101897386	0.942967
XM_005175980	CG30427	-0.156171	-0.818643	C	LOC101895587	0.942967
XM_011292581	Dap160	-0.131752	-0.818293	B	LOC101895758	0.942967
XM_005177985	rl	0.0584104	0.818245	B	LOC101889743	0.942967
XM_005187368	betaTub56D	0.104401	0.818212	C	LOC101899757	0.942967
XM_020035118	CG31715	-0.158154	-0.818212	NA	LOC105261512	0.942967
XM_005186715	Mtpalpha	0.0605989	0.818203	B	LOC101889137	0.942967
XM_011295072	Cnot4	0.262033	0.818004	D	LOC101889074	0.942967
XM_005190846	CG15211	-0.0681527	-0.817856	A	LOC101899997	0.942967
XM_005186645	CG7889	0.0692677	0.817799	A	LOC101891829	0.942967
XM_005189022	ABCB7	0.0634839	0.817735	D	LOC101888322	0.942967
XM_005185829	rtv	0.0595184	0.817484	A	LOC101892114	0.942967
XM_005176659	CG17768	-0.046949	-0.817338	D	LOC101890576	0.942967
XM_011294829	CG6962	0.0381965	0.817291	E	LOC101900853	0.942967
XM_011298097	CG7255	0.0821606	0.817165	D	LOC101889461	0.942967
XM_005183136	Karl	0.162452	0.817108	A	LOC101887962	0.942967
XM_005189266	CG13566	-0.141563	-0.817049	C	LOC101890725	0.942967
XM_005189514	schlank	0.0512875	0.817034	A	LOC101890389	0.942967
XM_005179045	AIMP3	0.0811637	0.817022	C	LOC101891970	0.942967
XM_005186198	#N/A	-0.0874524	-0.816969	NA	NA	0.942967
XM_005187928	PIP4K	0.0710246	0.816952	NA	LOC101893160	0.942967
XM_005184478	CG12056	-0.0737713	-0.816889	NA	LOC101900674	0.942967
XM_020037782	#N/A	-0.220411	-0.816822	NA	NA	0.942967
XM_020036832	APP-BP1	0.820401	0.816816	NA	LOC109612647	0.942967
XM_005183227	MFS17	-0.0741516	-0.816615	A	LOC101890145	0.942994
XM_005184673	Alg2	-0.0399055	-0.816487	D	LOC101891935	0.942994
XM_020038167	modSP	0.0957429	0.816422	E	LOC101896127	0.942994
XM_005183900	CG13895	0.0609124	0.816374	D	LOC101892276	0.942994
XM_005180812	CG10672	0.05595	0.816284	D	LOC101891977	0.942994
XM_005179685	Eno	0.0596655	0.816232	B	LOC101894089	0.942994
XR_002194892	#N/A	0.165649	0.816032	NA	NA	0.943126
XM_011296303	CG9005	-0.264466	-0.815923	C	LOC101892996	0.943146
XM_005176598	mRpL14	0.0408053	0.815767	A	LOC101893903	0.943208
XM_020035452	CG6654	0.189885	0.815636	NA	LOC101890478	0.943208
XM_020035157	ppk12	0.0862767	0.815482	C	LOC101895128	0.943208
XM_005183953	TfIIA-S	0.0507365	0.815426	E	LOC101900966	0.943208
XM_005175997	Mettl3	0.0592428	0.815331	C	LOC101898583	0.943208
XM_005180568	Bmcp	0.0752669	0.814944	D	LOC101895773	0.943208
XM_005177778	CG31643	0.076332	0.814931	B	LOC101899051	0.943208
XM_005187516	CG8010	-0.0688737	-0.814818	A	LOC101896540	0.943208
XM_005182369	CG42269	0.160502	0.814791	C	LOC101893924	0.943208
XM_005183618	CG3556	-0.452533	-0.814769	A	LOC101901088	0.943208
XM_020035284	Stim	0.206152	0.814654	A	LOC101897090	0.943208
XM_020035922	Gp150	0.0703454	0.814607	C	LOC101898536	0.943208
XM_011296528	CASK	0.163621	0.814534	E	LOC101887483	0.943208
XM_005189152	Trxr-1	0.124393	0.814474	NA	LOC101896599	0.943208
XM_005182155	CG1513	-0.114951	-0.814162	C	LOC101901083	0.943208
XM_020037242	CG34015	0.175691	0.813961	D	LOC101889070	0.943208
XM_005184404	MFS10	-0.0521615	-0.81387	A	LOC101901636	0.943208
XM_005180943	Yip1d1	-0.0579987	-0.81367	A	LOC101899173	0.943208
XM_011297075	Rim	0.108284	0.813623	NA	LOC105262336	0.943208
XM_005182101	mam	-0.132426	-0.81362	NA	LOC101889302	0.943208
XM_005184413	CG12895	-0.0521098	-0.813604	C	LOC101888486	0.943208
XM_005188620	ko	-0.0672121	-0.813528	D	LOC101890385	0.943208
XM_020038890	Ndae1	0.0733723	0.81345	B	LOC101890055	0.943208
XM_011297006	mAChR-C	0.0614844	0.813421	A	LOC101892698	0.943208
XM_020040061	CG16779	0.0530737	0.81339	A	LOC101900183	0.943208
XM_005175828	CG15628	-0.175877	-0.813379	B	LOC101897890	0.943208
XM_005182574	CG31751	0.243676	0.813346	B	LOC101898827	0.943208
XM_011294297	CG11777	-0.0823393	-0.812954	C	LOC101898494	0.943485
XM_020038531	pan	0.136896	0.812936	NA	LOC101891022	0.943485
XM_011293432	vsg	0.0824977	0.812485	NA	LOC101888353	0.9437
XM_005182264	CG7458	0.049417	0.812186	D	LOC101891523	0.9437
XM_005186811	NaPi-III	-0.101127	-0.812143	D	LOC101890103	0.9437
XM_005191088	mud	-0.174843	-0.812108	A	LOC101900453	0.9437
XM_005174733	CG4953	-0.0599818	-0.812037	C	LOC101891383	0.9437
XM_005178668	Fer1	-0.0719503	-0.812031	E	LOC101888113	0.9437
XM_011297088	Eato	-0.339451	-0.811899	B	LOC101897937	0.9437
XM_011293140	RYa	0.1218	0.811676	C	LOC101891749	0.9437
XM_005176782	CG8301	-0.0905965	-0.811657	A	LOC101895645	0.9437
XM_005191930	Cyp6a9	-0.0667153	-0.811645	NA	LOC101893114	0.9437
XM_005185527	Ssu72	0.0579906	0.811589	A	LOC101896077	0.9437
XM_005175621	RpL22	0.0919279	0.811525	NA	LOC101896798	0.9437
XM_020038616	CG33288	-0.0636153	-0.811443	D	LOC101897871	0.9437
XM_011293638	Fancm	-0.0943242	-0.811285	NA	LOC101889475	0.9437
XM_005189398	CG6000	-0.113161	-0.811242	E	LOC101898103	0.9437
XM_005180756	Rim2	0.465839	0.811186	B	LOC101897678	0.9437
XR_225575	Pzl	0.103981	0.811174	NA	NA	0.9437
XM_005177581	TpnC4	0.278117	0.810448	C	LOC101892261	0.944403
XM_005179739	CG10194	-0.0875867	-0.810392	B	LOC101888294	0.944403
XM_011293646	Sdc	-0.128482	-0.810204	C	LOC101895370	0.944403
XM_011296963	tw	0.0763299	0.810172	NA	LOC101891724	0.944403
XM_020039425	Ttc19	-0.166934	-0.810021	NA	LOC109614127	0.944403
XM_005186207	wry	-0.104563	-0.810005	B	LOC101900332	0.944403
XM_005187321	Adck1	0.163574	0.809954	C	LOC101890672	0.944403
XM_011295290	pdm3	0.19182	0.809646	B	LOC101900613	0.944476
XM_011292522	koko	0.0725295	0.809645	C	LOC101891218	0.944476
XM_005179136	CG7806	-0.0500528	-0.809595	B	LOC101891863	0.944476
XM_020036541	CG2246	0.120151	0.809517	E	LOC101896993	0.944476
XM_005190622	CG5107	-0.58161	-0.809269	NA	LOC101889208	0.944476
XM_011292021	ClC-a	-0.0942322	-0.80925	E	LOC101900472	0.944476
XR_002195575	Mvl	-0.12494	-0.809242	NA	NA	0.944476
XM_011293000	wnd	-0.0786132	-0.80893	D	LOC101899738	0.944503
XR_002194681	GATAd	0.0786887	0.808642	NA	NA	0.944503
XM_020038261	Ent3	-0.305383	-0.808633	D	LOC101895567	0.944503
XM_005180589	Cyp305a1	-0.17197	-0.808596	D	LOC101898997	0.944503
XM_005185478	CAH1	0.156449	0.808588	B	LOC101901807	0.944503
XM_005184586	beta-Man	-0.0711798	-0.808567	E	LOC101891994	0.944503
XM_005190592	ScsbetaG	0.055941	0.808471	NA	LOC101898855	0.944503
XM_005181422	mio	0.0453374	0.808403	B	LOC101893920	0.944503
XM_005188647	hd	0.0432829	0.808103	E	LOC101894994	0.944503
XM_011293376	Unc-115a	0.175521	0.808079	E	LOC101894154	0.944503
XM_011292431	Mondo	-0.188369	-0.808062	B	LOC101899114	0.944503
XM_020040006	Hmx	-0.0488666	-0.807959	E	LOC101894956	0.944503
XR_225492	Teh1	-0.128515	-0.80795	NA	NA	0.944503
XM_020038297	Cyp6a17	0.240009	0.807805	B	LOC101887482	0.944503
XM_005191510	CG1504	0.06705	0.807759	A	LOC101899894	0.944503
XM_020038051	CG13330	0.176543	0.807655	NA	LOC109613348	0.944503
XM_005181753	CG7637	0.0583133	0.807635	C	LOC101891641	0.944503
XM_005190252	CG4266	-0.469098	-0.807469	NA	LOC101896254	0.944553
XM_020039244	CG8405	0.30735	0.807381	C	LOC101900986	0.944553
XM_005191004	CG4546	-0.113363	-0.807315	E	LOC101899770	0.944553
XM_005184443	rgr	-0.085355	-0.807215	F	LOC101893025	0.944562
XM_020040128	Sxl	-0.159996	-0.807083	NA	Sxl	0.94461
XR_891549	#N/A	-0.111989	-0.806964	NA	NA	0.944639
XM_005177525	CG42371	0.0503976	0.806873	B	LOC101897950	0.944639
XM_005179252	Nop17l	0.066397	0.806676	C	LOC101896448	0.944666
XM_005178827	CG11583	0.0551055	0.806665	D	LOC101898593	0.944666
XM_005176876	CG14966	-0.0536805	-0.806474	D	LOC101896682	0.944788
XM_005174735	Tret1-1	0.0720503	0.805992	C	LOC101891733	0.944809
XM_011292877	Chs2	0.243005	0.805974	D	LOC101898706	0.944809
XM_011297688	shot	-0.412841	-0.805961	C	LOC101893893	0.944809
XM_011294525	wry	-0.409641	-0.805775	NA	LOC101890888	0.944809
XM_005186754	mtSSB	0.0379614	0.805765	E	LOC101895090	0.944809
XM_005187627	CG14982	0.109865	0.805676	D	LOC101900803	0.944809
XM_011292840	#N/A	-0.157129	-0.805631	NA	NA	0.944809
XR_225458	CG3246	-0.0782671	-0.805475	NA	NA	0.944809
XM_020036074	CG34398	-0.160566	-0.805249	NA	LOC101898946	0.944809
XR_002195002	Oda	0.421679	0.80514	NA	NA	0.944809
XM_005190032	CSN8	0.047979	0.804821	D	LOC101896785	0.944809
XR_002195050	janA	0.158879	0.804636	NA	NA	0.944809
XM_011293932	CG8578	0.1036	0.804634	A	LOC101888945	0.944809
XM_005185006	CG11089	0.264286	0.804626	E	LOC101892972	0.944809
XM_011298026	sPLA2	0.17507	0.804357	C	LOC101889460	0.944809
XM_005190874	TfIIA-L	0.0842192	0.804343	E	LOC101890731	0.944809
XM_005181386	CPT2	-0.328336	-0.804339	D	LOC101900258	0.944809
XR_002194249	CG6688	-0.0977391	-0.804298	NA	NA	0.944809
XM_005177042	Opa1	-0.0867156	-0.804043	C	LOC101893625	0.944809
XM_005190838	CG9515	0.0490711	0.803784	B	LOC101898106	0.944809
XM_020035568	Galphaq	0.111926	0.803748	C	LOC101894482	0.944809
XM_005175735	RfC4	0.058769	0.803598	A	LOC101894410	0.944809
XM_020035397	prom	-0.0771989	-0.803555	C	LOC101889855	0.944809
XM_020036172	tef	0.0814707	0.803534	NA	LOC105261720	0.944809
XM_011295160	CG7324	0.248457	0.803481	NA	LOC101890547	0.944809
XM_005190197	CG2017	0.101493	0.803443	E	LOC101899259	0.944809
XR_002195040	#N/A	-0.0860659	-0.803417	NA	NA	0.944809
XM_011294820	Nha2	-0.133229	-0.803273	E	LOC101896766	0.944809
XM_020034584	Src42A	-0.116618	-0.803211	NA	LOC101891623	0.944809
XM_020036466	l(1)G0196	-0.2627	-0.803078	A	LOC101898430	0.944809
XM_005175123	CG4709	0.126646	0.803018	B	LOC101888163	0.944809
XM_005181616	CG14502	-0.169887	-0.802949	A	LOC101896817	0.944809
XR_002195156	CG2811	-0.0727881	-0.802948	NA	NA	0.944809
XR_002195155	CG2811	-0.0727881	-0.802948	NA	NA	0.944809
XM_011294802	RpS27A	0.0814957	0.80291	B	LOC101888400	0.944809
XM_005179311	grau	0.0584779	0.802844	C	LOC101892381	0.944809
XM_005179733	CG10195	-0.0771825	-0.802826	B	LOC101887276	0.944809
XM_005182485	ATPsynCF6	0.0593382	0.802795	E	LOC101898826	0.944809
XM_005189209	CG4360	0.146326	0.802764	E	LOC101895220	0.944809
XM_005185141	CG10462	-0.04117	-0.802682	B	LOC101900387	0.944809
XM_011296151	tacc	0.0744222	0.802646	E	LOC101891306	0.944809
XM_005185229	nord	-0.0604235	-0.802498	C	LOC101887233	0.944849
XM_005187701	Myo10A	-0.0822065	-0.802427	A	LOC101898509	0.944849
XR_002195598	Eaat2	0.170037	0.80196	NA	NA	0.945066
XR_002194320	#N/A	-0.0524202	-0.801947	NA	NA	0.945066
XM_011293601	CG32473	-0.180608	-0.801774	E	LOC101893017	0.945066
XM_005182774	CG11835	0.346381	0.801739	A	LOC101888130	0.945066
XM_011293925	Gbeta13F	-0.238128	-0.801609	A	LOC101887227	0.945066
XM_005177337	ras	0.0570662	0.801582	A	LOC101895820	0.945066
XM_005184809	CG5292	-0.0604172	-0.801494	E	LOC101900385	0.945066
XM_005190772	CG14805	-0.0521825	-0.801323	A	LOC101900287	0.945066
XM_020038656	sov	0.275937	0.801249	A	LOC101888495	0.945066
XM_020035842	CG30440	-0.326783	-0.801191	C	LOC101889805	0.945066
XR_002195594	CG32436	-0.0596434	-0.801126	NA	NA	0.945066
XM_005184116	Cyp303a1	0.0676541	0.80093	B	LOC101898085	0.945066
XM_020036507	Tudor-SN	0.0596697	0.800838	D	LOC101891989	0.945066
XM_005189991	kug	-0.0777991	-0.800723	NA	LOC101890791	0.945066
XM_011294947	Vrp1	0.121908	0.800673	C	LOC101900737	0.945066
XM_005191463	CG1218	-0.0406231	-0.80063	E	LOC101892019	0.945066
XM_020039260	CrebB	0.194366	0.800571	A	LOC101888107	0.945066
XM_020038080	CG6084	-0.219833	-0.800559	D	LOC101894281	0.945066
XM_005185906	CG13408	-0.074409	-0.80049	E	LOC101892398	0.945066
XM_005184628	CG7579	-0.0996579	-0.800214	B	LOC101898884	0.945251
XM_020039200	Atx-1	-0.350758	-0.800119	A	LOC101892188	0.945251
XM_005177440	GAPsec	0.206597	0.800001	D	LOC101898588	0.945251
XM_020037692	cher	-0.232834	-0.79954	E	LOC101894339	0.945251
XM_011295215	Cap-H2	-0.0696218	-0.799333	E	LOC101887583	0.945251
XM_005191800	CG9925	-0.0985756	-0.799274	E	LOC101898524	0.945251
XM_005175360	pall	-0.169422	-0.799262	D	LOC101887828	0.945251
XM_011294057	wtrw	-0.195124	-0.799238	E	LOC101891467	0.945251
XM_011292479	wit	-0.0573603	-0.799112	D	LOC101888345	0.945251
XM_011294866	CG43783	-0.209338	-0.799064	D	LOC101898721	0.945251
XM_020038865	#N/A	-0.264195	-0.798683	NA	NA	0.945251
XM_005189211	CG42668	0.0695204	0.798542	E	LOC101895503	0.945251
XM_005179495	Pdcd4	0.0899595	0.798504	A	LOC101892144	0.945251
XM_005184396	eEF1delta	-0.0508089	-0.798456	B	LOC101900327	0.945251
XM_011294038	CG18304	0.189	0.798386	B	LOC101887402	0.945251
XM_020034941	NaCP60E	-0.198025	-0.798329	NA	LOC109611750	0.945251
XM_011294081	CG42390	-0.138585	-0.798309	NA	LOC105261786	0.945251
XM_005181648	Tsf2	0.0594755	0.798193	D	LOC101887282	0.945251
XM_005190708	Pcyt1	0.432191	0.798139	D	LOC101889662	0.945251
XM_005181085	CG15743	0.0514419	0.797932	A	LOC101895366	0.945251
XM_020037902	ct	-0.150211	-0.797878	A	LOC101895495	0.945251
XM_005182964	CLIP-190	-0.386294	-0.797766	B	LOC101888705	0.945251
XM_020037069	Tim17b	0.0714679	0.797755	C	LOC101894710	0.945251
XM_005181798	Edg78E	0.101455	0.797726	D	LOC101898825	0.945251
XM_020039690	PIG-M	-0.0372903	-0.797593	NA	LOC105261422	0.945251
XR_891831	#N/A	-0.0963996	-0.797533	NA	NA	0.945251
XR_002194052	#N/A	-0.0905909	-0.797515	NA	NA	0.945251
XM_005186561	sw	0.19844	0.797488	A	LOC101888373	0.945251
XM_011291949	Abi	0.31207	0.797425	E	LOC101898987	0.945251
XM_020037353	galectin	-0.0688456	-0.797395	B	LOC101894555	0.945251
XM_005174944	nuf	-0.0966244	-0.797317	NA	LOC101899507	0.945251
XM_011292031	smash	0.250929	0.797286	NA	LOC101901348	0.945251
XM_005189139	Nepl5	0.0919059	0.797265	D	LOC101894347	0.945251
XM_020035947	CG32280	-0.0863067	-0.797186	D	LOC101895655	0.945251
XM_005188227	CG5885	0.052757	0.797064	B	LOC101898970	0.945251
XR_002194034	CG13793	0.0677299	0.796987	NA	NA	0.945251
XM_020039126	Roc1a	0.200733	0.796759	A	LOC101897666	0.945251
XM_005178542	dysf	0.0557341	0.796678	E	LOC101896689	0.945251
XM_020039406	CG30428	0.0602774	0.796667	NA	LOC109614115	0.945251
XM_020035750	Aasdh	-0.183053	-0.796637	B	LOC101896513	0.945251
XM_005185931	CG11151	-0.0602503	-0.796528	A	LOC101896585	0.945272
XM_005188251	Myc	-0.119893	-0.796051	A	LOC101887976	0.945491
XM_005181514	tweek	0.291747	0.795828	B	LOC101894648	0.945491
XM_005186130	CG12213	-0.145242	-0.795783	E	LOC101887346	0.945491
XM_011292259	klu	-0.0606114	-0.795728	D	LOC101899402	0.945491
XM_011292278	Mbs	-0.0862529	-0.795633	D	LOC101890302	0.945491
XM_011292700	CG31688	-0.0881514	-0.795379	NA	LOC101900655	0.945491
XM_005181332	enc	0.0772035	0.795319	D	LOC101891345	0.945491
XM_020038032	CG43673	-0.177106	-0.795258	NA	LOC109613332	0.945491
XM_011294938	CG13501	-0.0555855	-0.795236	C	LOC101889131	0.945491
XM_005184868	eIF3k	0.106489	0.79521	B	LOC101898088	0.945491
XM_020039752	CG3663	-0.138071	-0.795048	NA	LOC101888453	0.945491
XM_005177610	CG6951	0.0603251	0.794852	D	LOC101897211	0.945491
XM_005181643	CG34125	0.0734352	0.794552	B	LOC101901080	0.945491
XM_005177782	Gal	-0.119053	-0.794525	B	LOC101899571	0.945491
XM_005180854	Gmap	0.0913785	0.794346	A	LOC101898944	0.945491
XR_891582	#N/A	-0.107295	-0.794323	NA	NA	0.945491
XM_011296157	ctrip	0.0692151	0.794148	E	LOC101892182	0.945491
XM_005185846	x16	0.190831	0.794069	B	LOC101895260	0.945491
XM_005191429	Mf	0.147278	0.793954	E	LOC101901052	0.945491
XM_005189889	CG2150	0.0527061	0.793875	NA	LOC101887422	0.945491
XM_020037360	Vrp1	0.0692779	0.793595	C	LOC101900737	0.945491
XR_002194642	#N/A	0.124575	0.793551	NA	NA	0.945491
XM_020035562	Mthfs	0.120145	0.793539	C	LOC101895714	0.945491
XM_005184049	CG4332	-0.336954	-0.793495	A	LOC101887230	0.945491
XM_005179806	CG5758	-0.425528	-0.793471	B	LOC101901007	0.945491
XM_005178777	qkr58E-2	0.0646194	0.793428	C	LOC101890699	0.945491
XM_011298259	sns	0.195858	0.793423	C	LOC101889674	0.945491
XM_005180898	CG3107	0.237067	0.79324	C	LOC101891575	0.945491
XM_005185372	CG7326	0.09338	0.793134	A	LOC101897584	0.945491
XM_005179387	CG15293	0.116239	0.792958	B	LOC101888935	0.945491
XM_005182344	syd	-0.237936	-0.792943	D	LOC101889181	0.945491
XM_005187764	NitFhit	0.068208	0.79294	E	LOC101894931	0.945491
XM_020037336	CycG	-0.113122	-0.792797	E	LOC101889130	0.945491
XM_020040114	CG43980	-0.196	-0.792618	D	LOC101896269	0.945491
XM_005181095	CCT5	0.0579412	0.7926	C	LOC101897099	0.945491
XM_011293948	Sec16	0.0610738	0.792598	NA	LOC105261764	0.945491
XM_011297665	CG11318	-0.164171	-0.792552	E	LOC101891686	0.945491
XM_005182021	CG17556	0.0991983	0.792535	E	LOC101891462	0.945491
XM_005185787	CG15082	-0.0907872	-0.792431	NA	LOC101897115	0.945491
XM_005177798	emp	-0.121996	-0.792369	C	LOC101887940	0.945491
XM_005187337	Nmda1	0.107597	0.792357	C	LOC101893093	0.945491
XM_020037699	#N/A	0.0894103	0.792288	NA	NA	0.945491
XM_011293659	Cyp6u1	0.267854	0.792183	C	LOC101887226	0.945491
XM_005191659	pico	-0.08177	-0.792144	A	LOC101901551	0.945491
XM_005180454	Oat	0.133467	0.792143	D	LOC101891867	0.945491
XM_005188488	CG1698	-0.157412	-0.79196	C	LOC101897307	0.945491
XM_005175692	alpha-Cat	0.146975	0.791876	D	LOC101900820	0.945491
XM_005179118	Tep3	-0.267861	-0.791821	B	LOC101889402	0.945491
XM_005191386	sug	0.32018	0.791744	C	LOC101894464	0.945491
XM_005184427	Hph	0.0522648	0.791738	E	LOC101890432	0.945491
XM_020036189	CG13293	0.324454	0.791421	D	LOC101887283	0.945598
XM_020037649	alpha-Cat	0.0679412	0.791247	D	LOC101900820	0.945598
XM_005183247	RasGAP1	0.0917894	0.791225	D	LOC101893530	0.945598
XM_020037120	CG7029	-0.321162	-0.791006	E	LOC101891590	0.945598
XR_002194882	CG8042	0.0898403	0.790968	NA	NA	0.945598
XM_005185505	CG17191	-0.0777415	-0.790936	A	LOC101892112	0.945598
XM_020036310	CG3698	-0.0900432	-0.790927	D	LOC101891054	0.945598
XM_005188126	upd2	-0.13699	-0.790859	A	LOC101896596	0.945598
XM_005180202	CG4806	0.055096	0.790824	C	LOC101894423	0.945598
XM_005186682	CG3108	0.162557	0.790349	A	LOC101898328	0.945692
XM_005185390	Amy-p	0.503887	0.790199	C	LOC101900561	0.945692
XM_011297416	Zcchc7	-0.0725544	-0.790137	NA	LOC105262421	0.945692
XM_005176735	CG15011	-0.0426066	-0.790076	D	LOC101887936	0.945692
XM_011292385	CG43340	-0.289745	-0.789914	C	LOC101896744	0.945692
XM_005177178	RhoBTB	0.0697358	0.789738	NA	LOC101899396	0.945692
XM_011292034	smash	-0.142343	-0.789493	NA	LOC101901348	0.945692
XM_020037882	CG3548	-0.0649713	-0.789485	C	LOC101895434	0.945692
XM_020037193	CG17816	-0.172203	-0.789464	E	LOC101893371	0.945692
XM_011295214	Bap170	0.287436	0.789243	E	LOC101887407	0.945692
XM_005181051	CG31342	0.0586202	0.789232	E	LOC101888821	0.945692
XM_020035148	CG2121	-0.17305	-0.788754	NA	LOC101900253	0.945692
XM_011292658	OtopLa	0.141298	0.788683	NA	LOC101891519	0.945692
XM_005183331	CG3065	-0.13503	-0.788591	C	LOC101893422	0.945692
XM_011295854	CG46025	-0.0775358	-0.788576	A	LOC101888087	0.945692
XM_011296956	CG42232	0.106236	0.788461	NA	LOC101888451	0.945692
XM_011292759	#N/A	0.110888	0.788429	NA	NA	0.945692
XM_005186883	CG1888	-0.076462	-0.788172	A	LOC101887300	0.945692
XM_005190994	Cdc7	0.0866572	0.78817	A	LOC101898107	0.945692
XM_005179995	CG1532	0.0940047	0.787895	A	LOC101889349	0.945692
XM_011293680	EbpIII	0.417207	0.787758	C	LOC101898540	0.945692
XM_005191112	RpL10	-0.112872	-0.787739	C	LOC101889836	0.945692
XM_005176191	MRP	-0.221298	-0.787476	B	LOC101899511	0.945692
XM_005185953	Adat1	-0.05438	-0.787357	D	LOC101900436	0.945692
XM_005182707	dock	-0.0892605	-0.7872	B	LOC101891988	0.945692
XM_005189188	frj	0.0567219	0.787148	B	LOC101888273	0.945692
XM_005175978	CG30427	0.114316	0.787088	C	LOC101895407	0.945692
XM_020039110	Flo2	-0.0725235	-0.787084	A	LOC101892815	0.945692
XM_005188025	par-1	-0.0809853	-0.787068	C	LOC101895046	0.945692
XM_005188842	ATP7	0.0450914	0.787023	A	LOC101901271	0.945692
XM_020039234	Dg	0.0952242	0.787022	C	LOC101889778	0.945692
XR_002195159	#N/A	-0.091108	-0.786828	NA	NA	0.945692
XR_891777	#N/A	0.223008	0.786796	NA	NA	0.945692
XM_011295296	CG7694	0.245064	0.786787	E	LOC101901264	0.945692
XM_011293259	CG7824	-0.081892	-0.786784	A	LOC101891638	0.945692
XM_020039575	CG13775	0.13275	0.786739	NA	LOC109614219	0.945692
XM_011296283	ninaD	0.127875	0.786684	B	LOC101892920	0.945692
XM_005191473	CG11539	-0.0543439	-0.786619	E	LOC101893670	0.945692
XM_005191647	bai	-0.0492078	-0.786528	E	LOC101898227	0.945692
XM_005182984	CG13833	-0.0612774	-0.786453	E	LOC101893141	0.945692
XM_005191141	mthl10	-0.20674	-0.786378	NA	LOC101895631	0.945692
XM_011294288	Su(var)205	0.0547856	0.786372	B	LOC101894867	0.945692
XM_020038481	wb	0.0948603	0.785906	B	LOC101892460	0.945692
XM_011293672	Unc-89	-0.151432	-0.785871	C	LOC101895658	0.945692
XR_002194323	#N/A	-0.0976152	-0.785861	NA	NA	0.945692
XR_002195487	CG43088	-0.0577285	-0.785833	NA	NA	0.945692
XM_005183248	CG5026	-0.228212	-0.785778	D	LOC101893698	0.945692
XM_020036328	CG13708	0.0549162	0.785774	D	LOC101887674	0.945692
XM_005181500	AP-2sigma	0.0682117	0.785761	E	LOC101892486	0.945692
XM_020034819	CAP	-0.318924	-0.785673	C	LOC101892774	0.945692
XM_011298004	CG5027	-0.223255	-0.785633	D	LOC101894077	0.945692
XM_011297327	Sur-8	-0.0695023	-0.78562	NA	LOC101898344	0.945692
XM_005176722	CG2277	0.0596632	0.785421	D	LOC101900528	0.945692
XM_005179273	CG42233	0.318199	0.785386	E	LOC101901003	0.945692
XM_005186000	eIF5	-0.0571067	-0.785201	NA	LOC101893429	0.945692
XM_020035738	wnd	-0.175097	-0.785032	D	LOC101899738	0.945692
XM_005177888	RYBP	0.161119	0.784955	C	LOC101888054	0.945692
XM_011294849	Spn31A	0.0740791	0.784923	B	LOC101892280	0.945692
XM_005177913	Tsen15	0.115418	0.78476	C	LOC101891966	0.945692
XM_005178361	CG17032	0.140428	0.784525	D	LOC101894740	0.945692
XM_020036527	Msp300	-0.112966	-0.784444	B	LOC101890034	0.945692
XM_005178292	Rab32	-0.12617	-0.783905	C	LOC101898120	0.945692
XM_020039473	stmA	0.0681352	0.783841	C	LOC101890283	0.945692
XM_011297386	CG11902	-0.0466951	-0.783773	C	LOC101890796	0.945692
XM_005187371	p120ctn	0.130911	0.783719	C	LOC101900275	0.945692
XR_002194497	l(3)80Fj	-0.103152	-0.783619	NA	NA	0.945692
XM_005176939	CG12343	0.0444834	0.783393	C	LOC101892260	0.945692
XM_020035705	CRMP	0.433915	0.783367	NA	LOC101895117	0.945692
XM_005182293	Dab	-0.0861321	-0.783349	NA	LOC101896339	0.945692
XM_005181244	Sting	0.0495975	0.783321	C	LOC101892439	0.945692
XM_011295335	CG15611	-0.196883	-0.783256	C	LOC101900916	0.945692
XM_005187071	CG7420	-0.0484408	-0.783243	B	LOC101892005	0.945692
XM_005182557	Ald1	0.110044	0.783209	E	LOC101896342	0.945692
XM_005191746	Ald1	0.110044	0.783209	NA	LOC101887606	0.945692
XR_002194797	Wnt10	-0.127942	-0.783185	NA	NA	0.945692
XM_020035718	GILT1	-0.301753	-0.783117	E	LOC101887952	0.945692
XM_020038325	CG17839	0.233483	0.782915	D	LOC101887829	0.945692
XM_005190934	Pbp45	-0.0521667	-0.782902	E	LOC101887366	0.945692
XM_005183567	Clp	0.0491776	0.782734	D	LOC101892794	0.945692
XM_011293976	CG11357	0.0461684	0.782678	D	LOC101889358	0.945692
XM_011293980	FipoQ	0.118746	0.782629	E	LOC101891288	0.945692
XM_005190237	CG15406	-0.0743663	-0.782623	B	LOC101893449	0.945692
XM_005179365	ifc	0.0419734	0.782608	B	LOC101900309	0.945692
XM_005184945	Manf	0.056836	0.782555	E	LOC101896936	0.945692
XM_020039560	IP3K2	0.264591	0.782484	NA	LOC101890734	0.945692
XM_005180302	CG11486	0.156776	0.782473	D	LOC101895891	0.945692
XM_020037203	CG1602	-0.240437	-0.78246	A	LOC101899132	0.945692
XM_011296121	CG34215	-0.109346	-0.782425	NA	LOC105262118	0.945692
XM_011295195	CG42726	0.11335	0.78229	E	LOC101889647	0.945692
XM_005188201	CG5270	-0.0786167	-0.782283	E	LOC101894611	0.945692
XM_020035855	Ae2	0.0827124	0.782254	D	LOC101895719	0.945692
XM_005185453	mtgo	-0.0885605	-0.782188	B	LOC101897758	0.945692
XM_020035780	Caf1-55	0.0856953	0.78212	E	LOC101890363	0.945692
XM_011295528	MESK2	-0.16264	-0.782038	C	LOC101888392	0.945692
XM_005187403	rgr	-0.0499191	-0.782036	F	LOC101891361	0.945692
XM_005180142	CG4951	-0.0547341	-0.781799	E	LOC101899347	0.94587
XM_005187042	List	0.123715	0.781591	C	LOC101901595	0.945998
XR_002194812	CG46312	-0.0797806	-0.781465	NA	NA	0.945998
XM_011297603	#N/A	0.0448317	0.781421	NA	NA	0.945998
XM_011296054	gro	-0.193097	-0.781265	E	LOC101899197	0.946019
XM_011296453	CG32264	-0.0808364	-0.78122	NA	LOC101888966	0.946019
XM_011295281	PIG-H	0.228033	0.780917	NA	LOC101897922	0.946208
XM_011292637	CG1888	0.111052	0.780884	NA	LOC101895948	0.946208
XM_020038655	sov	-0.150925	-0.780675	A	LOC101888495	0.94622
XM_020035222	Spn	0.139227	0.780638	D	LOC101898473	0.94622
XM_011295596	CG10011	-0.063418	-0.7806	NA	LOC101890894	0.94622
XM_005187257	Pde11	-0.117445	-0.780221	B	LOC101894051	0.946225
XM_020038927	Cirl	0.105491	0.780113	E	LOC101897774	0.946225
XM_005191486	HisCl1	0.0940651	0.779905	E	LOC101895754	0.946225
XM_005191693	Mppe	-0.0992535	-0.779801	C	LOC101892935	0.946225
XM_005175330	SPR	-0.0526541	-0.779634	A	LOC101897029	0.946225
XM_005191016	Rad1	0.0738765	0.779491	NA	LOC101887536	0.946225
XM_005176427	babo	0.136861	0.77946	C	LOC101895175	0.946225
XM_005179815	key	0.0649217	0.779421	C	LOC101887562	0.946225
XM_020040079	CG8485	-0.421965	-0.779216	C	LOC101894015	0.946225
XM_005185479	twit	-0.056444	-0.779197	B	LOC101887345	0.946225
XM_005175768	CG11052	-0.0687254	-0.779194	NA	LOC101900881	0.946225
XM_011294968	PGRP-LC	-0.210613	-0.779176	NA	LOC105261920	0.946225
XM_005192046	Ugt36D1	0.0659994	0.779122	B	LOC101899999	0.946225
XM_005183690	SmD3	0.0658176	0.779114	C	LOC101898144	0.946225
XM_005182670	yin	-0.173452	-0.779071	A	LOC101899801	0.946225
XM_011297639	Mppe	-0.13834	-0.779047	C	LOC101892935	0.946225
XM_005183087	ArgRS-m	-0.0510645	-0.779044	E	LOC101894656	0.946225
XM_005185732	CG10737	0.103804	0.778931	C	LOC101900611	0.94624
XM_020035524	CG43347	0.0847596	0.778827	A	LOC101894201	0.94624
XM_020037298	CG34313	-0.157291	-0.778588	B	LOC101900037	0.94624
XM_020039101	MCU	-0.102512	-0.778517	D	LOC101892637	0.94624
XR_002194953	CG32112	-0.102327	-0.778501	NA	NA	0.94624
XM_011294347	magu	0.262227	0.778431	C	LOC101901120	0.94624
XM_005176771	CG16896	-0.105618	-0.778334	C	LOC101893624	0.94624
XM_005184522	CG10365	0.0751205	0.778123	E	LOC101893537	0.94624
XM_020036498	Rim	0.188467	0.778022	NA	LOC101900493	0.94624
XM_020038641	east	0.165824	0.778	A	LOC101893881	0.94624
XM_020037006	Lgr3	0.0598302	0.7779	E	LOC101898923	0.94624
XM_005192161	GstZ2	0.0722607	0.777856	NA	LOC101892251	0.94624
XM_005181598	RpL3	0.096321	0.777757	NA	LOC101893752	0.94624
XM_020038565	CanA-14F	-0.0914155	-0.777756	A	LOC101891023	0.94624
XM_020036685	CG43088	0.151909	0.777389	NA	LOC101896733	0.9463
XM_005179569	Col4a1	0.218031	0.777385	C	LOC101889347	0.9463
XM_020039573	Dys	-0.0788387	-0.777288	E	LOC101893112	0.9463
XM_005175494	CG11596	-0.0909225	-0.777228	A	LOC101898635	0.9463
XM_005185366	CG12075	0.11644	0.777093	A	LOC101896533	0.9463
XM_005192056	CG14961	0.0841687	0.77699	D	LOC101901609	0.9463
XM_005179932	CG2145	-0.0887097	-0.776981	A	LOC101892898	0.9463
XM_005191909	Atac2	0.0993165	0.776978	B	LOC101889159	0.9463
XM_005179232	Start1	0.188982	0.776736	C	LOC101892552	0.946398
XM_005178156	psidin	-0.0660716	-0.776716	E	LOC101890184	0.946398
XM_005188854	hts	-0.147547	-0.776499	C	LOC101888031	0.946421
XM_005175275	CG10562	0.0521702	0.776436	NA	LOC101901779	0.946421
XR_002194265	#N/A	-0.106355	-0.776253	NA	NA	0.946421
XM_005179789	CG5946	-0.0610622	-0.776246	D	LOC101897795	0.946421
XM_020036647	Srpk79D	0.181019	0.776195	D	LOC101892046	0.946421
XM_005177551	GCS2alpha	0.270972	0.775965	A	LOC101887491	0.946421
XM_005182648	CG12081	0.058683	0.775875	B	LOC101896459	0.946421
XM_005185876	Cap-H2	0.0831272	0.775842	E	LOC101887583	0.946421
XM_005191371	Rpn10	-0.39798	-0.7758	NA	LOC101891783	0.946421
XM_005175991	CG42518	0.052634	0.77561	C	LOC101897438	0.946421
XM_020034808	CAP	-0.141341	-0.775528	C	LOC101892774	0.946421
XM_011294016	Mos	0.0460427	0.775521	C	LOC101893785	0.946421
XM_005181803	CG3520	-0.281101	-0.775514	C	LOC101899629	0.946421
XM_011292915	Pdfr	0.0702016	0.775071	A	LOC101892094	0.946662
XM_005175764	CG7203	0.283503	0.774706	NA	LOC109611607	0.946662
XM_020039085	chb	0.0945321	0.774668	D	LOC101890512	0.946662
XM_011293483	NTPase	0.149989	0.774664	B	LOC101895369	0.946662
XM_020036648	Srpk79D	-0.119437	-0.774489	D	LOC101892046	0.946662
XM_005181166	Nrx-IV	-0.0825295	-0.774363	D	LOC101894751	0.946662
XM_005174789	Flo1	-0.0653732	-0.774346	C	LOC101901446	0.946662
XM_020036710	Taf13	-0.188226	-0.774242	B	LOC101891349	0.946662
XM_005177606	CG4825	-0.0693737	-0.774164	D	LOC101896380	0.946662
XM_020038211	kto	0.0717077	0.774119	D	LOC101890674	0.946662
XM_011295365	DNApol-iota	0.282515	0.774025	E	LOC101890377	0.946662
XM_005188168	Dhc93AB	0.137122	0.774007	E	LOC101889374	0.946662
XM_005188017	RASSF8	0.120064	0.773935	E	LOC101893604	0.946662
XM_005184813	Sec15	0.038856	0.773919	E	LOC101901093	0.946662
XM_020040139	CarT	0.157426	0.773889	NA	LOC109614531	0.946662
XM_020035899	CG31038	0.0941838	0.773823	E	LOC101888125	0.946662
XM_005183994	CG10038	0.0682322	0.773675	E	LOC101893022	0.946662
XM_005177586	Nurf-38	0.0365792	0.773674	C	LOC101893126	0.946662
XM_020035434	#N/A	-0.0513666	-0.773589	NA	NA	0.946662
XM_005176532	dpy	0.121341	0.773239	D	LOC101897727	0.946979
XM_005183615	Neb-cGP	0.0869184	0.773085	A	LOC101900554	0.946979
XM_011298060	drpr	0.243357	0.773057	D	LOC101896323	0.946979
XM_020034716	Syp	0.283993	0.772898	E	LOC101893240	0.946981
NM_001286913	Cyp6d5	0.207092	0.772873	NA	CYP6D8	0.946981
XM_005180524	GILT1	0.160832	0.772732	E	LOC101887952	0.947043
XR_002195338	Ssdp	0.136499	0.772527	NA	NA	0.947183
XM_020035292	Blos4	-0.156279	-0.772401	NA	LOC101889733	0.947192
XM_020038440	Cortactin	-0.35014	-0.77232	E	LOC101890336	0.947192
XM_005188228	eEF5	0.0786375	0.772241	B	LOC101899144	0.947192
XR_002195043	lbk	-0.0509218	-0.772156	NA	NA	0.947192
XM_005179111	CG7781	-0.0978917	-0.771903	B	LOC101888115	0.947235
XM_005179930	eIF3g1	-0.0519869	-0.771863	A	LOC101892555	0.947235
XM_005189187	mip40	-0.129151	-0.771848	C	LOC101887923	0.947235
XM_005185630	CG6345	-0.0609878	-0.771523	E	LOC101898789	0.947521
XM_005190922	CG42807	0.181426	0.771319	E	LOC101900116	0.947642
XM_005178711	twin	-0.0689882	-0.771124	E	LOC101894082	0.947642
XM_020038986	Kdm4B	-0.106583	-0.771111	C	LOC101897367	0.947642
XM_005180713	Jupiter	0.0722279	0.771057	E	LOC101891172	0.947642
XM_005182802	CG9643	-0.0552451	-0.770912	D	LOC101892790	0.947642
XM_020036034	Asph	-0.202571	-0.770827	C	LOC101896755	0.947642
XM_005182669	yin	0.25259	0.770733	A	LOC101899801	0.947642
XM_020036046	bru3	0.165292	0.770698	D	LOC101901746	0.947642
XM_020038742	#N/A	0.281878	0.770519	NA	NA	0.94775
XM_005183410	CHKov1	-0.0738711	-0.770348	E	LOC101894757	0.947848
XM_005177431	CG16863	0.0765083	0.769994	NA	LOC101896684	0.947941
XM_005190431	Rho1	-0.0886669	-0.769843	C	LOC101900695	0.947941
XM_011295954	Cyp28d1	-0.139041	-0.769686	C	LOC101890335	0.947941
XM_005190963	Peritrophin-15a	-0.915241	-0.76966	NA	LOC101892639	0.947941
XM_011297144	Pih1D1	0.0648333	0.769581	B	LOC101889670	0.947941
XM_005181364	trus	0.0745511	0.76958	E	LOC101896926	0.947941
XR_225489	Smyd5	-0.122875	-0.769548	NA	NA	0.947941
XM_020037391	eEF1alpha2	0.0992526	0.769481	E	LOC101896532	0.947941
XM_005178501	Pka-C3	-0.218909	-0.769455	D	LOC101890817	0.947941
XM_005190380	Eip55E	0.0796262	0.769213	C	LOC101891203	0.948033
XM_005177281	Imp	-0.181798	-0.769105	A	LOC101887774	0.948033
XM_005183218	dgt3	0.0551549	0.769084	C	LOC101888528	0.948033
XM_005186644	CG3032	0.129559	0.768862	A	LOC101891659	0.948033
XM_005191866	Itpr	0.135303	0.768859	NA	LOC101894893	0.948033
XM_020036588	#N/A	-0.0543367	-0.768836	NA	NA	0.948033
XM_020035308	CG13587	-0.192495	-0.768447	C	LOC101895417	0.948396
XM_005182032	RhoGAP92B	-0.0836067	-0.768344	E	LOC101893307	0.948412
XM_011297613	CG42673	-0.0623222	-0.768208	D	LOC101893229	0.948412
XM_005177263	CNPYb	-0.0364443	-0.768107	A	LOC101899730	0.948412
XM_005176727	ATPsynbeta	0.071284	0.768067	D	LOC101901126	0.948412
XM_011297262	CG14883	0.0650412	0.767966	NA	LOC105262367	0.948412
XM_020036532	CG31140	-0.141528	-0.767559	E	LOC101893201	0.948412
XM_005190954	Cht6	0.0739069	0.767483	NA	LOC101890908	0.948412
XM_020036834	mxc	0.227675	0.767456	A	LOC101891057	0.948412
XM_005184618	Usp47	-0.341858	-0.767423	D	LOC101896824	0.948412
XM_020039897	CG4022	-0.286373	-0.767223	D	LOC101898239	0.948412
XM_005177977	GluRIID	-0.071464	-0.767118	E	LOC101887667	0.948412
XR_002194729	#N/A	-0.0855991	-0.767085	NA	NA	0.948412
XM_011298110	CG43980	0.223355	0.767058	D	LOC101896269	0.948412
XM_005186989	CG15118	-0.0743633	-0.766976	C	LOC101892454	0.948412
XM_020036414	COX7A	-0.103415	-0.766779	E	LOC101899299	0.948412
XM_020034630	RyR	0.0773929	0.76672	C	LOC101888405	0.948412
XM_020038447	CG14657	-0.186077	-0.766637	E	LOC101892634	0.948412
XM_005184492	mAcon1	0.0811774	0.766607	B	LOC101888255	0.948412
XM_011292253	nsl1	-0.207385	-0.766575	E	LOC101894417	0.948412
XM_020035164	Dyb	0.160608	0.766472	C	LOC101891627	0.948412
XM_005187591	Tango5	0.349287	0.76638	A	LOC101894608	0.948412
XM_011293486	CG10702	-0.316407	-0.766365	B	LOC101897102	0.948412
XR_891598	CG6659	0.0839504	0.766186	NA	NA	0.948412
XM_005182446	CG6701	-0.118353	-0.765998	C	LOC101892159	0.948412
XM_011294501	Nrx-1	-0.3232	-0.765994	E	LOC101896578	0.948412
XM_005188130	CG42675	0.0692289	0.765966	E	LOC101897306	0.948412
XM_005186558	#N/A	0.154287	0.765958	NA	NA	0.948412
XM_005183734	CG30413	-0.175276	-0.765789	C	LOC101891229	0.948412
XM_005185870	TfIIFbeta	-0.0388362	-0.765721	E	LOC101901202	0.948412
XM_020039104	Pdxk	-0.0989106	-0.76563	D	LOC101899888	0.948412
XM_005183085	CG1239	-0.0546959	-0.765587	E	LOC101894332	0.948412
XM_020040075	Strn-Mlck	-0.292091	-0.765499	C	LOC101890868	0.948412
XM_005185458	CG6610	-0.0510646	-0.765191	E	LOC101898550	0.948412
XM_005191195	mRF1	-0.0394556	-0.765142	B	LOC101889724	0.948412
XM_005185845	nop5	0.0437689	0.765134	B	LOC101895087	0.948412
XM_005177244	tko	-0.136773	-0.765033	A	LOC101896737	0.948412
XM_020036908	CG31464	-0.203809	-0.765024	E	LOC101887964	0.948412
XM_020036244	CG31522	-0.213381	-0.764983	E	LOC101898711	0.948412
XM_020035099	CG31344	0.0620224	0.764869	E	LOC101896112	0.948412
XM_011298271	Plc21C	-0.250802	-0.764634	B	LOC101896046	0.948412
XM_005191498	GstT4	0.0717684	0.76448	A	LOC101897781	0.948412
XM_020039583	CG13594	0.08674	0.764454	C	LOC101898226	0.948412
XM_005187199	eIF1	0.0441362	0.764323	D	LOC101898842	0.948412
XM_005181311	CG16863	-0.0470164	-0.764167	E	LOC101888351	0.948412
XM_005191460	CG2911	-0.0503877	-0.763837	E	LOC101891555	0.948412
XM_011295216	MED7	-0.240559	-0.763797	E	LOC101901533	0.948412
XM_020038597	Cad86C	-0.285755	-0.763727	E	LOC101889656	0.948412
XM_005185534	#N/A	-0.24509	-0.763648	NA	NA	0.948412
XM_005176864	CG7550	-0.0547813	-0.763554	D	LOC101894845	0.948412
XM_005191562	CG13252	-0.0740945	-0.763504	D	LOC101895452	0.948412
XM_005185483	CG9338	0.0691884	0.763272	B	LOC101888016	0.948412
XM_005180079	CHKov1	-0.0977639	-0.763003	NA	LOC101888938	0.948412
XM_005187540	IFT20	-0.176878	-0.762909	C	LOC101900802	0.948412
XM_020037349	PNUTS	-0.241639	-0.762879	B	LOC101895490	0.948412
XM_011294358	CSN5	0.0444538	0.762835	E	LOC101899234	0.948412
XM_020039177	CG4266	-0.212309	-0.762833	NA	LOC101896254	0.948412
XM_020037332	#N/A	-0.0793657	-0.76253	NA	NA	0.948412
XM_011292917	pnt	0.0509272	0.762504	E	LOC101893634	0.948412
XM_020039729	CG7231	0.138974	0.762291	B	LOC101891731	0.948412
XM_005179035	CG3328	0.287761	0.76225	C	LOC101890415	0.948412
XM_005175972	Miro	0.0941273	0.762203	C	LOC101894135	0.948412
XM_020035923	wdp	0.0959191	0.762007	C	LOC101898945	0.948412
XM_005186227	#N/A	-0.0596882	-0.762002	NA	NA	0.948412
XM_020035520	Ncoa6	-0.16775	-0.761971	NA	LOC101901121	0.948412
XM_005176042	Rpn2	0.0615814	0.761924	E	LOC101891683	0.948412
XM_005186315	acj6	0.130052	0.761893	A	LOC101889595	0.948412
XM_011297499	CG33969	-0.201802	-0.761803	D	LOC101889725	0.948412
XM_020036481	Vps51	-0.312954	-0.761784	C	LOC101888422	0.948412
XM_020039620	CG16721	0.0781623	0.761752	A	LOC101898288	0.948412
XM_011293829	CG4998	-0.0751644	-0.761726	D	LOC101887504	0.948412
XM_020035788	Cdc2rk	0.228323	0.761719	A	LOC101895365	0.948412
XR_891542	Obp83cd	-0.200524	-0.76148	NA	NA	0.948412
XM_005184863	AstCC	-0.0538163	-0.761428	B	LOC101895845	0.948412
XM_005191058	Surf1	-0.0463696	-0.761379	D	LOC101895003	0.948412
XM_011292047	vib	-0.381851	-0.761357	E	LOC101889625	0.948412
XM_020039393	Or7a	-0.079647	-0.761024	NA	LOC101900518	0.948412
XM_020036778	nocte	0.0898583	0.760955	A	LOC101900381	0.948412
XM_020036980	Oatp30B	-0.251276	-0.76095	B	LOC101891010	0.948412
XM_005187175	Tsc1	0.123743	0.760938	E	LOC101894607	0.948412
XM_005192039	CG30377	0.0545092	0.760701	NA	LOC101897782	0.948412
XM_005186352	CG9125	0.0755208	0.760523	E	LOC101895493	0.948412
XM_011291870	Nepl9	0.0724427	0.760504	NA	LOC105261463	0.948412
XM_005188508	NimC4	0.0794091	0.760409	NA	LOC101900921	0.948412
XM_005189228	CG5080	-0.125135	-0.760237	B	LOC101898564	0.948412
XM_005177361	Df31	0.0596289	0.760197	B	LOC101899903	0.948412
NM_001286885	para	0.0916569	0.760145	NA	para-like	0.948412
XR_002195551	CG4022	-0.0840407	-0.760067	NA	NA	0.948412
XM_005191440	RagA-B	0.0570851	0.760028	E	LOC101888330	0.948412
XM_011292342	CG9279	0.118662	0.759996	NA	LOC105261521	0.948412
XR_002194178	CG7054	0.147408	0.759966	NA	NA	0.948412
XM_011297650	par-1	-0.0571385	-0.75988	NA	LOC105262490	0.948412
XM_011293044	CG4757	0.13024	0.759744	E	LOC101887839	0.948412
XM_005187304	ubl	-0.0515092	-0.759527	NA	LOC101887519	0.948412
XM_005181277	sws	0.317361	0.759485	A	LOC101897743	0.948412
XM_020038961	Shmt	0.174988	0.759278	A	LOC101896545	0.948412
XM_005180968	Usp2	-0.36879	-0.759047	A	LOC101888124	0.948412
XM_020035057	Dlip3	-0.327727	-0.758991	C	LOC101891967	0.948412
XM_005176308	CG11318	0.0651418	0.758943	E	LOC101890292	0.948412
XM_005175714	ytr	0.0792438	0.758837	C	LOC101890574	0.948412
XM_020034748	CG18278	0.229125	0.758753	A	LOC101889965	0.948412
XM_020036590	EMC1	-0.0395597	-0.758745	E	LOC101892101	0.948412
XM_020037862	sw	-0.224453	-0.75867	A	LOC101888373	0.948412
XM_005181463	MCPH1	0.052767	0.758536	C	LOC101900025	0.948412
XM_020037371	Loxl2	-0.113071	-0.758513	C	LOC101898322	0.948412
XM_005174782	CG2211	0.0867301	0.758462	C	LOC101900121	0.948412
XM_020035809	CG11902	-0.05528	-0.75845	E	LOC101896390	0.948412
XM_020039684	otk	0.0601656	0.758116	C	LOC101895932	0.948412
XM_020038932	#N/A	-0.247109	-0.75808	NA	NA	0.948412
XM_005182917	CG1673	-0.243119	-0.757845	A	LOC101896821	0.948412
XM_005181647	nst	0.0544367	0.757791	D	LOC101901747	0.948412
XM_005190805	TMS1	0.279054	0.757698	D	LOC101891899	0.948412
XM_005185263	CG1764	0.0645475	0.757572	A	LOC101893929	0.948412
XM_020038868	CG5002	0.104489	0.757536	C	LOC101896734	0.948412
XM_005181655	CG18178	0.0464183	0.757443	D	LOC101888524	0.948412
XM_020039630	Poxn	-0.0596803	-0.757387	C	LOC101893504	0.948412
XM_005189984	Echs1	0.0685955	0.757294	NA	LOC101889661	0.948412
XM_005178493	AttC	-0.345704	-0.757263	E	LOC101887777	0.948412
XM_005174967	CG34348	-0.0754649	-0.75715	NA	LOC101888562	0.948412
XM_005188562	Ars2	0.0774418	0.756904	C	LOC101895569	0.948412
XM_005175843	ssp3	0.0621421	0.756836	B	LOC101900589	0.948412
XM_020036801	lola	0.0749973	0.75682	NA	LOC109612612	0.948412
XM_005186616	CG8209	0.0616236	0.756509	D	LOC101898031	0.948412
XR_002194921	#N/A	-0.109087	-0.756481	NA	NA	0.948412
XM_020039090	CG5877	-0.197244	-0.755854	D	LOC101897132	0.948412
XM_011297369	Fum1	0.122827	0.755795	A	LOC101897600	0.948412
XM_005187882	Acp1	0.242407	0.755572	NA	LOC101900106	0.948412
XM_020036566	wun	-0.073864	-0.755552	C	LOC101895662	0.948412
XR_891416	CG46430	0.232836	0.755548	NA	NA	0.948412
XM_005186329	CG15269	0.122912	0.755404	A	LOC101891598	0.948412
XM_005177634	ArfGAP1	0.071883	0.755328	D	LOC101887210	0.948412
XM_005191676	PIG-M	-0.107684	-0.755326	C	LOC101890169	0.948412
XM_005188347	CG11883	0.286672	0.75528	C	LOC101889086	0.948412
XM_005184048	CG4332	-0.164762	-0.755211	A	LOC101887230	0.948412
XM_020034884	Nep4	0.111407	0.755182	E	LOC101900775	0.948412
XM_011293180	LysP	0.441444	0.7551	B	LOC101894859	0.948412
XM_011293394	CG8841	0.0500037	0.755041	C	LOC101888762	0.948412
XM_005178145	Tpc2	-0.20382	-0.754916	C	LOC101888289	0.948412
XM_011296914	CG30281	0.0840952	0.754911	NA	LOC105262290	0.948412
XM_005178921	AMPdeam	0.121596	0.754831	A	LOC101900828	0.948412
XM_005180823	Taf12	0.0839477	0.754826	E	LOC101893855	0.948412
XM_005189804	by	0.0546071	0.754789	NA	LOC101901157	0.948412
XM_005175855	#N/A	-0.269185	-0.754693	NA	NA	0.948412
XM_005189709	CG7239	0.0530502	0.754653	B	LOC101899382	0.948412
XM_005189757	Kcmf1	0.222129	0.754642	E	LOC101892928	0.948412
XM_005183619	Vsx1	0.0457761	0.754612	A	LOC101901256	0.948412
XM_020037431	CG1213	-0.0809319	-0.754607	NA	LOC109612937	0.948412
XM_005181278	sws	-0.104058	-0.754512	A	LOC101897743	0.948412
XM_005180386	Pc	-0.0839599	-0.754365	D	LOC101896004	0.948412
XM_005180236	#N/A	-0.135729	-0.754214	NA	NA	0.948412
XM_011292345	CG5909	0.274729	0.754025	E	LOC101889466	0.948412
XM_005183428	TfIIS	0.0521831	0.754004	B	LOC101897971	0.948412
XM_011295480	#N/A	-0.170213	-0.753979	NA	NA	0.948412
XM_005178308	Stt3B	-0.0443428	-0.753949	E	LOC101900710	0.948412
XM_020035484	ham	0.0965532	0.753658	B	LOC101890702	0.948412
XM_005185135	U2af50	0.0418636	0.753572	NA	LOC101899364	0.948412
XM_020037680	Ugt37C2	0.10611	0.753475	A	LOC101889193	0.948412
XM_005189432	CG11319	0.094338	0.753458	B	LOC101889438	0.948412
XM_020035954	PAPLA1	0.0953203	0.753403	A	LOC101900024	0.948412
XM_011293749	14-3-3zeta	-0.404931	-0.753331	C	LOC101895723	0.948412
XM_005189128	CG14712	0.293441	0.75329	E	LOC101892578	0.948412
XM_020039731	#N/A	-0.0899655	-0.753285	NA	NA	0.948412
XM_005175294	mib2	0.0424324	0.753226	B	LOC101890740	0.948412
XM_005188551	cactin	0.05806	0.753177	E	LOC101893714	0.948412
XM_005178120	Fer1HCH	0.0973808	0.752994	E	LOC101898530	0.948412
XM_020040095	#N/A	-0.176014	-0.752985	NA	NA	0.948412
XM_020036643	CG17364	-0.138847	-0.75297	D	LOC101890770	0.948412
XM_011293028	Aasdh	0.319458	0.752881	B	LOC101896513	0.948412
XM_005185705	Ero1L	-0.0545757	-0.752614	D	LOC101896828	0.948412
XM_005188360	CG34231	-0.050389	-0.752551	C	LOC101891136	0.948412
XM_005185172	stet	0.049889	0.752523	D	LOC101890774	0.948412
XM_005187960	gro	0.222162	0.752478	E	LOC101899197	0.948412
XM_020038736	CG5953	0.0686648	0.752376	NA	LOC105262174	0.948412
XM_005191568	CG30428	-0.102609	-0.752217	NA	LOC101896668	0.948412
XM_005177566	pck	0.0744721	0.75211	A	LOC101890020	0.948412
XM_011296571	CG31224	0.305823	0.751893	E	LOC101894400	0.948412
XM_020036807	olf186-F	-0.180516	-0.751824	C	LOC101900497	0.948412
XM_011296288	CG11073	0.117128	0.751626	C	LOC101896659	0.948412
XR_002194786	#N/A	-0.108895	-0.751618	NA	NA	0.948412
XM_005192186	dnc	-0.127815	-0.751405	NA	LOC101897380	0.948412
XM_005176173	CG31705	0.112948	0.751344	B	LOC101898410	0.948412
XM_011295582	zfh2	0.0950731	0.751307	D	LOC101895120	0.948412
XM_020039136	slim	-0.375649	-0.751209	C	LOC101891428	0.948412
XM_005179880	Wdr24	-0.165365	-0.751201	E	LOC101898774	0.948412
XM_011292536	Tomosyn	-0.223721	-0.751126	A	LOC101895597	0.948412
XM_020039590	fus	0.112178	0.751111	C	LOC101899502	0.948412
XM_005174857	ppk	-0.0718527	-0.751108	C	LOC101897544	0.948412
XM_020036293	mim	-0.232274	-0.750996	C	LOC101889582	0.948412
XR_002195576	Mctp	-0.0628868	-0.750961	NA	NA	0.948412
XR_002195545	Ptp52F	-0.0739628	-0.750957	NA	NA	0.948412
XM_020035787	CG3156	-0.157733	-0.750946	A	LOC101895192	0.948412
XR_002194949	sun	-0.0843868	-0.750908	NA	NA	0.948412
XM_020035213	Ipk1	0.178391	0.750836	C	LOC101895533	0.948412
XM_005176456	CG9934	0.164791	0.750812	C	LOC101899512	0.948412
XM_005188546	ninaD	0.132634	0.750803	B	LOC101892920	0.948412
XM_011292365	SPoCk	-0.235397	-0.750613	D	LOC101895185	0.948412
XM_011294601	Ptr	0.10332	0.750573	C	LOC101896935	0.948412
XM_005177298	CG6769	0.0447579	0.750489	A	LOC101890235	0.948412
XM_011292903	spn-B	-0.125526	-0.750471	E	LOC101895811	0.948412
XM_011297252	CG12182	0.072666	0.750433	D	LOC101888913	0.948412
XM_005176930	gprs	-0.12254	-0.750322	C	LOC101890923	0.948412
XM_005187654	AQP	-0.092941	-0.750252	C	LOC101890611	0.948412
XM_020036969	MESR3	0.168182	0.750183	B	LOC101899417	0.948412
XM_005186466	RpL34b	-0.0637542	-0.749954	D	LOC101901810	0.948412
NM_001309032	Cyp6a2	0.142016	0.749859	NA	LOC101892246	0.948412
XM_005191008	spn-E	-0.0577059	-0.749659	E	LOC101900452	0.948412
XM_005188505	CG8192	0.0792323	0.749611	C	LOC101900220	0.948412
XM_020035910	CG42674	-0.060798	-0.749569	D	LOC101889178	0.948412
XM_011293903	CG2617	-0.0548436	-0.749564	NA	LOC105261760	0.948412
XM_005177954	Npc2b	-0.138449	-0.749528	E	LOC101898640	0.948412
XM_020036402	CG30460	-0.238706	-0.749406	C	LOC101889476	0.948412
XM_005187773	Pi3K21B	-0.269453	-0.749267	B	LOC101896300	0.948412
XM_005180325	trv	0.109789	0.749249	NA	LOC101900139	0.948412
XM_020037442	CG11560	0.198473	0.749229	NA	LOC105261934	0.948412
XM_020039267	#N/A	0.123508	0.749178	NA	NA	0.948412
XM_005190049	mRRF1	0.0410885	0.748827	D	LOC101899715	0.948711
XM_005181153	Shc	0.0519393	0.748724	D	LOC101892485	0.948711
XR_891666	GluProRS	-0.0761864	-0.748663	NA	NA	0.948711
XM_020035699	CG32195	-0.058686	-0.748235	NA	LOC109612058	0.949109
XM_005182969	dl	0.204502	0.748155	B	LOC101890596	0.949109
XM_005181997	ckn	0.284518	0.747796	C	LOC101887572	0.949364
XM_011293113	MTPAP	0.059999	0.747765	A	LOC101889841	0.949364
XM_020034972	tutl	-0.107785	-0.747428	NA	LOC101901176	0.949561
XM_005177149	CG32447	-0.197645	-0.747367	D	LOC101894527	0.949561
XM_011293529	#N/A	-0.170735	-0.747334	NA	NA	0.949561
XM_005185181	Obp56h	-0.166633	-0.747187	C	LOC101892338	0.949632
XM_005184268	CG32428	-0.122759	-0.747003	D	LOC101893207	0.949644
XM_011296242	pan	0.0671237	0.746998	NA	LOC101891022	0.949644
XM_005185558	CenB1A	-0.124386	-0.746867	E	LOC101900855	0.949694
XM_020036385	Dscam2	-0.0826792	-0.746445	D	LOC101899228	0.950012
NM_001286903	Cyp4d1	0.11722	0.746122	A	LOC101898930	0.950012
XM_005188649	dUTPase	0.110902	0.746102	E	LOC101895329	0.950012
XM_020035301	rhea	-0.0865633	-0.745854	D	LOC101889915	0.950012
XM_005192133	CG32109	0.0549862	0.74584	A	LOC101901778	0.950012
XM_005187768	CG9164	0.0448995	0.745824	A	LOC101895616	0.950012
XM_020036012	tn	-0.124881	-0.745763	C	LOC101899409	0.950012
XM_005182400	Ccdc58	0.0495066	0.745672	D	LOC101899410	0.950012
XM_011295760	CG44085	-0.137783	-0.745654	B	LOC101898208	0.950012
XM_005174791	Cdk5	-0.0489566	-0.745622	C	LOC101901726	0.950012
XM_020037554	dpr14	-0.060452	-0.74561	NA	LOC109612996	0.950012
XM_005184475	CG9917	0.105314	0.745507	NA	LOC101900153	0.950012
XM_005191916	Prosbeta7	0.0339935	0.745444	E	LOC101890687	0.950012
XR_002195096	#N/A	0.0632862	0.745239	NA	NA	0.950151
XM_005180425	csw	-0.0752941	-0.74504	A	LOC101887567	0.950182
XM_011294343	alphaTub67C	-0.094734	-0.744914	D	LOC101894498	0.950182
XM_005189544	klar	0.0654134	0.744857	NA	LOC101897012	0.950182
XM_011296589	capt	-0.160994	-0.74463	B	LOC101897595	0.950182
XM_011295036	CAH2	0.0796846	0.74456	NA	LOC105261939	0.950182
XM_005187499	CG5707	0.0603206	0.744512	D	LOC101893156	0.950182
XM_011293894	CG31678	-0.0644767	-0.744501	B	LOC101893309	0.950182
XR_002194948	dare	-0.221099	-0.744501	NA	NA	0.950182
XM_011295031	trio	-0.125719	-0.74436	B	LOC101888712	0.950243
XM_005174999	Ptr	0.113919	0.744062	NA	LOC101894519	0.950355
XM_005178924	mip130	0.0632558	0.744016	A	LOC101901790	0.950355
XR_002195461	#N/A	0.139408	0.744001	NA	NA	0.950355
XM_011296399	Ser	0.0644821	0.743633	NA	LOC101898336	0.950379
XM_011293165	Usp2	0.237324	0.743583	A	LOC101888124	0.950379
XM_005180160	Bsg25D	-0.124923	-0.743401	B	LOC101887277	0.950379
XM_005191015	Sws1	-0.182587	-0.743347	NA	LOC101887367	0.950379
XM_005183401	CG5381	-0.167151	-0.743336	B	LOC101892793	0.950379
XM_020036116	roq	-0.143392	-0.743017	D	LOC101887791	0.950379
XM_020035406	tws	-0.336985	-0.743002	E	LOC101891046	0.950379
XM_005175988	zda	0.0439822	0.742856	C	LOC101896907	0.950379
XM_005179272	Acf	0.0508519	0.742578	E	LOC101900830	0.950379
XM_005187422	CG11360	-0.0646587	-0.742463	NA	LOC101894766	0.950379
XM_005187909	Or42a	-0.0910601	-0.742454	C	LOC101890050	0.950379
XR_002195255	Dap160	-0.0868847	-0.742397	NA	NA	0.950379
XM_005180873	Sps2	-0.332808	-0.742366	NA	LOC101887500	0.950379
XM_011293896	CG31100	-0.198202	-0.742107	E	LOC101896172	0.950379
XM_005190998	#N/A	0.0520065	0.742102	NA	NA	0.950379
XM_020038660	CG4133	-0.0649056	-0.742034	B	LOC101889550	0.950379
XM_005175609	CG14647	-0.0564819	-0.741853	E	LOC101894363	0.950379
XM_011298156	CG3630	0.302203	0.741837	A	LOC101899217	0.950379
XM_005183272	Taf8	0.0659578	0.741827	A	LOC101897809	0.950379
XM_005174722	Vps20	0.0754435	0.741821	C	LOC101889730	0.950379
XM_005176790	prtp	0.0525554	0.741571	A	LOC101896909	0.950379
XM_005185228	CG3376	-0.16363	-0.74155	C	LOC101901477	0.950379
XM_020038625	lmgB	-0.0557277	-0.741545	B	LOC101888667	0.950379
XM_011298044	dikar	-0.101428	-0.741458	D	LOC101894078	0.950379
XM_020034970	EndoGI	0.0891703	0.741416	B	LOC101900132	0.950379
XM_020039954	betaTub97EF	0.101661	0.741415	E	LOC101888171	0.950379
XR_002195401	CG14441	0.048305	0.741382	NA	NA	0.950379
XM_005175337	CG5850	0.245448	0.741195	B	LOC101898235	0.950379
XM_005190317	CG5902	0.0516742	0.741185	A	LOC101894353	0.950379
XM_011296235	pyd	0.161861	0.741158	E	LOC101889943	0.950379
XM_020036991	Ets96B	0.155532	0.741097	E	LOC101901090	0.950379
XM_020038841	Mink	0.166743	0.741014	E	LOC101891250	0.950379
XM_005187988	ttv	-0.14807	-0.740959	C	LOC101888783	0.950379
XM_020035495	Pka-R1	-0.216831	-0.74092	D	LOC101894317	0.950379
XM_005191301	RpL36	-0.0550399	-0.740779	A	LOC101893047	0.950379
XM_005185969	Taf1	0.224205	0.740775	E	LOC101888141	0.950379
XM_020034995	Lnk	-0.203069	-0.740683	E	LOC101895531	0.950384
XM_005186450	Akt1	0.0484444	0.740437	E	LOC101899191	0.950519
XM_020038012	MTA1-like	-0.218404	-0.740299	NA	LOC101893265	0.950519
XM_020037450	eag	-0.0979729	-0.740215	A	LOC101897058	0.950519
XM_005176476	egr	0.0909435	0.740134	C	LOC101887883	0.950519
XM_020035138	#N/A	-0.0975642	-0.740009	NA	NA	0.950519
XM_005188286	Axn	-0.0506686	-0.739986	E	LOC101894228	0.950519
XM_020035243	Pabp2	0.0577779	0.739929	C	LOC101888292	0.950519
XM_005175008	CG4766	-0.136169	-0.739836	NA	LOC101895868	0.950519
XM_020039437	#N/A	-0.06509	-0.739679	NA	NA	0.950519
XM_020038954	nSyb	0.112626	0.73938	NA	LOC101894832	0.950519
XM_005187728	CG12111	0.175661	0.739026	NA	LOC101888319	0.950519
XM_005190398	Hrb87F	0.0860254	0.738892	NA	LOC101894622	0.950519
XM_005175829	CG2611	0.0636157	0.738818	B	LOC101898057	0.950519
XM_005177219	CG11619	0.0592957	0.738711	D	LOC101891622	0.950519
XM_005176448	kcc	0.114082	0.73847	C	LOC101897946	0.950519
XM_005181407	Rpn12	-0.0486119	-0.738269	A	LOC101890191	0.950519
XM_011292916	Dop2R	-0.0683492	-0.738186	A	LOC101892782	0.950519
XM_011297710	CG42854	-0.128223	-0.738113	NA	LOC101888452	0.950519
XM_005178922	Edem1	0.04152	0.738107	A	LOC101901457	0.950519
XM_005189273	CG44250	-0.239601	-0.737986	NA	LOC101891949	0.950519
XM_005186241	ncd	-0.0557037	-0.737971	E	LOC101891358	0.950519
XM_020038254	CG4630	0.0844597	0.737694	C	LOC101892808	0.950519
XM_005179214	rhea	0.360183	0.737473	D	LOC101889915	0.950519
XM_005175967	Mlc-c	0.160079	0.737462	C	LOC101893841	0.950519
XM_005185500	CG5273	0.0797388	0.737282	A	LOC101891065	0.950519
XM_005188495	Chc	0.155862	0.737161	A	LOC101898560	0.950519
XM_011293524	gek	0.0588676	0.737151	C	LOC101896758	0.950519
XM_005190924	CG42808	0.0810835	0.73707	E	LOC101900451	0.950519
XM_020037591	yem	-0.302028	-0.736924	E	LOC101887406	0.950519
XM_005182903	CG7950	0.0978686	0.7368	E	LOC101894208	0.950519
XM_011291956	H	-0.264737	-0.736666	E	LOC101887327	0.950519
XM_005179927	CG32751	-0.0454069	-0.736546	A	LOC101892041	0.950519
XM_005188864	mRpL21	0.0423413	0.73643	D	LOC101890002	0.950519
XM_005176351	ValRS	-0.242912	-0.736413	C	LOC101896908	0.950519
XM_020038745	nrm	-0.146756	-0.736259	D	LOC101901103	0.950519
XM_011293643	Tep2	0.160324	0.736126	B	LOC101894976	0.950519
XM_011294821	pad	0.0578342	0.736126	E	LOC101900500	0.950519
XM_020036158	LRR	-0.0903621	-0.736005	C	LOC101900723	0.950519
XM_005179014	Dscam4	-0.104519	-0.735918	D	LOC101887270	0.950519
XM_011294145	CG34150	-0.0579286	-0.735855	NA	LOC101890195	0.950519
XM_005176417	mRpL24	0.050419	0.735749	B	LOC101893735	0.950519
XM_005176192	CG6180	0.0437339	0.735521	B	LOC101901062	0.950519
XM_005182567	CG10621	0.163259	0.735426	B	LOC101898018	0.950519
XM_005185275	ttk	-0.076248	-0.735395	E	LOC101896020	0.950519
XM_005186044	fray	0.0777537	0.735305	E	LOC101900972	0.950519
XM_020037970	sqd	-0.0598836	-0.735223	NA	LOC101891359	0.950519
XM_020038414	CG10237	-0.173458	-0.735181	B	LOC101893494	0.950519
XM_020037892	#N/A	0.151381	0.735157	NA	NA	0.950519
XM_005187156	cmb	-0.0860062	-0.735156	D	LOC101891600	0.950519
XM_005189383	EndoGI	-0.0466191	-0.735146	B	LOC101895393	0.950519
XM_005177543	GstT3	0.151897	0.735114	A	LOC101900949	0.950519
XM_005189780	CG42540	-0.109414	-0.734992	NA	LOC101896843	0.950519
XM_005188756	CG34040	-0.263806	-0.734926	C	LOC101899495	0.950519
XR_002195367	bwa	0.241094	0.734893	NA	NA	0.950519
XM_011296178	CG33090	0.272038	0.734878	B	LOC101890677	0.950519
XM_005191325	Ca-alpha1D	-0.100377	-0.734699	NA	LOC101897879	0.950519
XM_005184748	Cpr97Eb	0.180789	0.734693	E	LOC101890151	0.950519
XM_005179284	Scp2	0.243486	0.734625	E	LOC101888116	0.950519
XM_020038858	ITP	0.13983	0.734606	C	LOC101891384	0.950519
XM_011293812	Hexo1	0.406436	0.734408	B	LOC101893199	0.950519
XM_005177713	Ubc2	0.231867	0.73412	B	LOC101901001	0.950519
XM_005182568	CG10623	0.416476	0.734073	B	LOC101898193	0.950519
XM_005184576	CG33056	0.0568691	0.734038	D	LOC101890149	0.950519
XM_005185029	deltaCOP	-0.0411562	-0.734018	A	LOC101896647	0.950519
XM_005184312	TfIIFalpha	0.0683373	0.733928	E	LOC101900792	0.950519
XM_005177786	alien	0.0514322	0.733867	B	LOC101900247	0.950519
XM_005182547	CG5404	0.0758196	0.733754	E	LOC101894542	0.950519
XM_011296834	CG12111	0.196457	0.733628	NA	LOC105262272	0.950519
XM_005176038	eIF2D	0.0446536	0.733575	E	LOC101890979	0.950519
XM_005186097	cal1	-0.068673	-0.733543	E	LOC101895672	0.950519
XM_005178385	Sam-S	0.159521	0.733374	B	LOC101898767	0.950519
XM_020036271	Myo28B1	0.103379	0.733374	B	LOC101893477	0.950519
XM_005190778	Rcc1	0.105058	0.733091	D	LOC101901495	0.950519
XM_005177152	CrebA	0.118431	0.733013	D	LOC101895237	0.950519
XM_005185481	CG9336	0.0510527	0.732978	B	LOC101887684	0.950519
XM_005178465	alt	0.11256	0.732929	E	LOC101898121	0.950519
XM_005183003	Mur18B	0.144867	0.732903	A	LOC101896346	0.950519
XM_005182139	Mef2	0.150012	0.732799	C	LOC101898601	0.950519
XR_002195230	tw	0.063098	0.732759	NA	NA	0.950519
XM_020037169	FoxK	-0.114952	-0.732745	D	LOC101897055	0.950519
XM_005182668	CG2930	-0.116945	-0.732678	A	LOC101899531	0.950519
XM_005181920	CG3408	-0.0628226	-0.732646	D	LOC101889637	0.950519
XR_002194909	FMRFaR	0.129534	0.732619	NA	NA	0.950519
XM_020038329	ASPP	-0.0656862	-0.732591	C	LOC101891715	0.950519
XR_002195413	CG30428	0.0631742	0.732583	NA	NA	0.950519
XM_020034896	salr	0.168972	0.732417	B	LOC101895647	0.950519
XM_020036941	#N/A	0.123703	0.732407	NA	NA	0.950519
XM_020036797	lola	-0.150952	-0.732351	C	LOC101899414	0.950519
XM_005179487	jhamt	-0.271357	-0.732138	A	LOC101890875	0.950519
XM_020038695	Atg18b	0.0973326	0.73208	B	LOC101892695	0.950519
XM_020038011	CG10375	0.0602731	0.732016	E	LOC101891770	0.950519
XM_005183206	Mtap	0.0708248	0.731936	C	LOC101901194	0.950519
XM_020036159	LRR	0.0845156	0.731841	C	LOC101900723	0.950519
XM_011295484	#N/A	-0.161458	-0.73164	NA	NA	0.950519
XM_005186984	CG12994	-0.0936619	-0.731618	A	LOC101891599	0.950519
XM_005181552	CG13101	0.193085	0.731543	B	LOC101900899	0.950519
XM_005190018	Lmpt	-0.223447	-0.731505	D	LOC101894619	0.950519
XM_020035042	Ehbp1	-0.116521	-0.731505	C	LOC101889572	0.950519
XM_020035914	Iml1	-0.0959018	-0.731488	D	LOC101896816	0.950519
XM_005189574	jeb	-0.0726603	-0.731453	C	LOC101887699	0.950519
XM_020034854	Pka-R2	-0.167376	-0.731409	C	LOC101889911	0.950519
XM_005177900	Pka-R2	0.0686097	0.731328	C	LOC101889911	0.950519
XM_011295109	glo	-0.0973382	-0.731318	E	LOC101890376	0.950519
XM_005189759	Kcmf1	-0.24045	-0.731193	E	LOC101892928	0.950519
XM_005186748	Bin1	0.0334251	0.730975	E	LOC101894277	0.950519
XM_005180019	AttA	-0.299366	-0.730902	E	LOC101893350	0.950519
XM_005184141	CG7453	0.092748	0.730805	A	LOC101888013	0.950519
XM_020036007	unk	0.180256	0.730693	E	LOC101893333	0.950519
XM_005181459	eEF1alpha1	0.0911206	0.730682	C	LOC101899175	0.950519
XM_011292955	Mkp3	0.0528031	0.73054	NA	LOC101893471	0.950519
XM_005180822	CG42327	-0.0797038	-0.73051	E	LOC101893692	0.950519
XM_005191179	CG3635	-0.247428	-0.7304	B	LOC101901722	0.950519
XM_005181848	Idgf6	-0.0870489	-0.73037	NA	LOC101892322	0.950519
XM_011293429	Zir	-0.124616	-0.730259	B	LOC101900198	0.950519
XM_020038327	CG30281	-0.104374	-0.730111	NA	LOC109613481	0.950519
XM_011294058	wtrw	-0.0878667	-0.729975	E	LOC101891467	0.950519
XM_005184607	GstE11	-0.146684	-0.729893	C	LOC101895607	0.950519
XM_005191736	sif	0.137187	0.729754	NA	LOC101900521	0.950519
XM_005176013	CG7329	-0.141247	-0.729723	E	LOC101901171	0.950519
XM_011294890	Abl	0.226789	0.729644	D	LOC101893083	0.950519
XM_005188306	veli	0.0369565	0.72963	E	LOC101897183	0.950519
XM_005191565	crok	0.0513226	0.729617	B	LOC101895980	0.950519
XM_020039619	caz	0.109351	0.729605	A	LOC101898630	0.950519
XM_005190521	CG5793	0.0983707	0.729543	E	LOC101901278	0.950519
XM_005191625	CG45076	0.124872	0.729389	E	LOC101894065	0.950519
XM_005178594	elg1	0.0661441	0.729314	D	LOC101889796	0.950519
XM_005190033	KFase	-0.147645	-0.729256	D	LOC101896956	0.950519
XM_005190808	Got1	0.0607711	0.729108	D	LOC101892419	0.950519
XM_005184985	wun	0.0529457	0.72907	A	LOC101888890	0.950519
XM_005177429	CG7252	-0.605963	-0.728943	NA	LOC101896326	0.950519
XM_005177555	GstT3	-0.0513824	-0.728582	A	LOC101888110	0.950519
XM_011291918	CG46321	0.055502	0.728253	NA	LOC105261468	0.950519
XM_005186226	dnd	0.044648	0.728062	E	LOC101888897	0.950519
XM_005180742	CG12975	-0.0527515	-0.727997	D	LOC101895717	0.950519
XM_011297821	hig	0.0950105	0.7279	C	LOC101900067	0.950519
XM_005180691	CG4757	0.207721	0.727882	E	LOC101887332	0.950519
XM_005179543	dco	0.11203	0.727863	E	LOC101899464	0.950519
XM_005179115	Drp1	0.0416144	0.727798	B	LOC101888875	0.950519
XM_011293090	Clk	0.146306	0.727705	C	LOC101889860	0.950519
XM_020034865	Pkc53E	0.161804	0.72769	C	LOC101894476	0.950519
XM_005190816	#N/A	0.13437	0.727618	NA	NA	0.950519
XR_002195601	Eogt	-0.0541526	-0.727581	NA	NA	0.950519
XM_005178058	mRpL44	0.0380256	0.727567	E	LOC101887887	0.950519
XM_005189343	SmD1	-0.0509462	-0.727507	D	LOC101888791	0.950519
XM_005175576	ND-20	0.049673	0.727485	NA	LOC101887545	0.950519
XM_005178967	Vps13	-0.248533	-0.727351	C	LOC101894143	0.950519
XM_020039664	Nhe2	-0.27749	-0.727286	NA	LOC101896141	0.950519
XM_011297645	barr	0.176694	0.727264	C	LOC101895227	0.950519
XM_005174829	CG7997	0.135886	0.727131	C	LOC101892706	0.950519
XM_005184947	CG14879	0.124579	0.727074	E	LOC101897112	0.950519
XM_020034942	CG13375	-0.0605923	-0.727019	C	LOC101889111	0.950519
XM_005190675	zfh1	-0.0592431	-0.726878	E	LOC101898105	0.950519
XR_002194146	CG17574	-0.0822748	-0.726567	NA	NA	0.950519
XM_005188235	REPTOR-BP	0.103379	0.726447	B	LOC101900219	0.950519
XR_002194046	#N/A	-0.129021	-0.726415	NA	NA	0.950519
XM_011294327	PH4alphaMP	-0.0854586	-0.726324	E	LOC101900034	0.950519
XM_005176193	Pih1D1	0.0456393	0.726239	B	LOC101901230	0.950519
XM_020039213	CG30183	-0.315462	-0.726237	C	LOC101898043	0.950519
XM_020035285	Stim	-0.119526	-0.726103	A	LOC101897090	0.950519
XM_005177911	Fem-1	0.0523669	0.726098	C	LOC101891691	0.950519
XM_020035528	NKAIN	0.0653773	0.726092	NA	LOC109611987	0.950519
XM_011292310	pdm3	-0.159727	-0.726078	NA	LOC101900955	0.950519
XM_005188810	CG8520	0.0410576	0.725968	C	LOC101894772	0.950519
XM_005179986	CG4582	0.0651509	0.725781	E	LOC101888002	0.950519
XM_020038696	frm	0.0553883	0.725767	D	LOC101893325	0.950519
XR_225597	del	0.164901	0.725752	NA	NA	0.950519
XM_020034612	CG14995	-0.211109	-0.725725	D	LOC101897730	0.950519
XR_002195158	CG2811	0.111462	0.725694	NA	NA	0.950519
XM_011295809	Nmda1	0.175213	0.7255	C	LOC101893093	0.950519
XM_005185126	ena	-0.269544	-0.725488	C	LOC101897814	0.950519
XM_005183762	CDase	-0.154458	-0.7254	E	LOC101895904	0.950519
XM_005181789	CG11309	-0.0506408	-0.725361	D	LOC101897459	0.950519
XM_020038046	CG13016	-0.144325	-0.725219	C	LOC101887914	0.950584
XM_005184261	crim	0.0580179	0.725083	D	LOC101891932	0.950641
XM_011297302	MBD-R2	0.060441	0.724966	E	LOC101890218	0.950658
XM_005181966	CG11294	-0.0631894	-0.724595	A	LOC101897165	0.950658
XM_005188279	Cyp313a4	0.153526	0.724594	E	LOC101893162	0.950658
XM_011298332	grh	-0.159564	-0.724566	C	LOC101890862	0.950658
XM_020036407	CG11367	-0.0804774	-0.724556	D	LOC101893360	0.950658
XM_011296515	CASK	0.292302	0.724479	E	LOC101887483	0.950658
XM_005177376	GlcAT-S	0.0650515	0.724454	B	LOC101887664	0.950658
XM_011297267	CG7492	-0.0749543	-0.724103	NA	LOC101895281	0.950664
XM_020038973	CG1677	0.0721829	0.724051	A	LOC101891137	0.950664
XM_011296733	CG8500	0.115325	0.723961	E	LOC101896105	0.950664
XM_020035546	Dlip2	0.13439	0.72393	NA	LOC109612002	0.950664
XM_020039786	Tango1	0.274588	0.723877	B	LOC101900173	0.950664
XM_005179560	CCT8	0.0384545	0.723766	C	LOC101887947	0.950664
XM_011297785	CG4266	-0.255823	-0.723703	NA	LOC101890224	0.950664
XM_005187518	DptB	-0.567368	-0.723681	A	LOC101896897	0.950664
XM_005188813	CG12134	0.0469143	0.723582	C	LOC101895270	0.950664
XM_005179277	Rift	0.0685642	0.723564	E	LOC101901351	0.950664
XM_005186176	sbm	-0.152109	-0.723483	A	LOC101894878	0.950664
XM_005175801	St1	-0.239595	-0.723372	D	LOC101893506	0.950691
XM_005191891	CG7536	-0.164426	-0.72306	NA	LOC101900700	0.950888
XR_891829	bif	0.0787409	0.723032	NA	NA	0.950888
XM_005187062	Coq4	0.125414	0.722781	D	LOC101890441	0.951083
XM_020039366	lqf	0.0962662	0.722611	D	LOC101896549	0.951182
XM_005190357	kug	-0.0993889	-0.722398	NA	LOC101901492	0.951272
XM_020037819	CG5916	-0.266854	-0.722312	E	LOC101898673	0.951272
XM_005182513	Tim23	-0.0401881	-0.722069	B	LOC101888944	0.951272
XM_020039512	JhI-21	-0.169065	-0.722008	B	LOC101888285	0.951272
XM_005179064	Tmem63	0.0899265	0.721852	C	LOC101894742	0.951272
XM_005175276	CG10562	-0.0512076	-0.721831	NA	LOC101887314	0.951272
XM_005192006	CG8079	0.315107	0.72182	C	LOC101891559	0.951272
XM_005176690	CG13457	-0.218542	-0.721731	D	LOC101895590	0.951272
XM_005188468	Klp61F	0.0561734	0.721724	D	LOC101893998	0.951272
XM_005191096	Ugalt	-0.0551987	-0.721658	NA	LOC101901774	0.951272
XM_011295343	crb	0.139379	0.721168	E	LOC101892284	0.951591
XM_011298033	Dp	0.192903	0.721064	C	LOC101890130	0.951591
XM_005184589	CG3407	0.0483127	0.720966	B	LOC101892678	0.951591
XM_005188534	CG3104	0.0507475	0.720827	B	LOC101890679	0.951591
XM_005179319	CG44085	-0.0786813	-0.720781	A	LOC101893517	0.951591
XM_020034712	CG42322	0.0736364	0.720765	E	LOC101892654	0.951591
XM_005184955	mthl5	0.0688219	0.720691	E	LOC101898438	0.951591
XM_005186182	CG42402	-0.07332	-0.720631	NA	LOC101895914	0.951591
XR_225614	CalpB	0.0675546	0.720489	NA	NA	0.951591
XR_002194276	#N/A	0.0470834	0.720479	NA	NA	0.951591
XM_005179913	CG7220	0.10709	0.720426	C	LOC101889802	0.951591
XM_020035121	CG5895	0.0498035	0.720072	D	LOC101891626	0.951716
XM_020035561	Amph	-0.152577	-0.720015	C	LOC101895190	0.951716
XM_005191403	l(2)01289	-0.227156	-0.719979	C	LOC101896609	0.951716
XM_005183362	Edc3	0.048247	0.71997	D	LOC101898541	0.951716
XM_020038404	WDR79	-0.114991	-0.719624	B	LOC101891305	0.951857
XM_005180474	CG10710	-0.121898	-0.719378	D	LOC101895072	0.951857
XM_005184004	peng	0.0519302	0.719269	A	LOC101894921	0.951857
XM_020040159	CG11085	-0.047016	-0.718985	A	LOC101898413	0.951857
XM_011297495	Or13a	-0.0427643	-0.718956	NA	LOC101901605	0.951857
XM_005188395	CG7324	0.0550106	0.718891	D	LOC101896657	0.951857
XM_005182931	CG4538	0.0450371	0.718885	E	LOC101899008	0.951857
XM_005189819	CG14253	-0.0882169	-0.718883	E	LOC101889381	0.951857
XM_020035943	Fen1	0.208435	0.718867	C	LOC101891979	0.951857
XM_005182377	CG7741	0.202211	0.718827	C	LOC101895371	0.951857
XM_005176611	Ets97D	-0.208251	-0.718772	E	LOC101895940	0.951857
XM_020034990	rpk	-0.0797456	-0.718582	E	LOC101893629	0.951857
XM_020039492	Nuak1	-0.309517	-0.718577	NA	LOC101897320	0.951857
XM_005178365	26-29-p	0.0432716	0.718295	D	LOC101895593	0.951857
XM_020034839	Hr3	-0.223257	-0.718156	C	LOC101901236	0.951857
XM_005190418	Mctp	-0.0880472	-0.718148	C	LOC101898395	0.951857
XM_005183225	l(1)10Bb	-0.0385729	-0.718089	A	LOC101889811	0.951857
XM_005183532	TM9SF2	0.296723	0.718027	B	LOC101901087	0.951857
XM_005177481	v	-0.118175	-0.717802	A	LOC101890019	0.951857
XM_020034676	Nmdar2	-0.122089	-0.717714	A	LOC101889342	0.951857
XM_005188400	FoxL1	0.0447532	0.717622	D	LOC101897425	0.951857
XM_005187447	srp	-0.0767333	-0.717558	E	LOC101899376	0.951857
XM_005190044	CG12279	0.135929	0.7175	D	LOC101898852	0.951857
XM_005184314	CG5934	0.0417032	0.717425	E	LOC101901258	0.951857
XM_020036683	muskelin	0.308632	0.717401	C	LOC101893985	0.951857
XM_005188352	anne	-0.088785	-0.7174	C	LOC101890051	0.951857
XM_005185872	MED7	0.101075	0.717294	E	LOC101901533	0.951857
XM_005175624	Nmd3	-0.0537192	-0.717244	NA	LOC101897324	0.951857
XM_005191218	Tif-IA	0.107017	0.717171	B	LOC101893724	0.951857
XM_005185200	CG6472	-0.133553	-0.717167	C	LOC101897234	0.951857
XM_005190439	Su(var)2-10	0.169252	0.716982	C	LOC101901493	0.951857
XM_005176126	tfc	-0.219597	-0.716583	A	LOC101890126	0.951857
XM_005185654	Nepl18	-0.0481715	-0.716483	A	LOC101888367	0.951857
XM_020037307	CalpA	0.0888218	0.716462	C	LOC101887849	0.951857
XM_011293658	Cyp6u1	0.164331	0.716437	C	LOC101887226	0.951857
XM_005180988	CG31106	-0.105099	-0.716305	E	LOC101892043	0.951857
XM_011295156	PIG-P	-0.0378096	-0.716289	NA	LOC105261963	0.951857
XM_011294703	CG34001	-0.145796	-0.716271	D	LOC101887744	0.951857
XM_005190110	b	0.119449	0.716105	NA	LOC101897133	0.951857
XM_005177868	CG30047	0.0662174	0.716074	C	LOC101899516	0.951857
XM_011294999	Usp39	0.247394	0.716053	A	LOC101897920	0.951857
XM_005183346	CG33941	-0.0902736	-0.716036	NA	LOC101896069	0.951857
XM_005175041	Cyp313a4	0.142072	0.716003	NA	LOC101887770	0.951857
XM_020039324	fred	-0.0745742	-0.715999	B	LOC101896034	0.951857
XM_011293728	syd	-0.200651	-0.715507	D	LOC101889181	0.952276
XM_005175312	unk	-0.31937	-0.715412	E	LOC101893333	0.952276
XM_005182651	CG11927	0.0518815	0.715385	B	LOC101896992	0.952276
XM_005180493	mod(mdg4)	0.0552315	0.71516	E	LOC101896750	0.952299
XR_002194737	MtnA	0.339651	0.7151	NA	NA	0.952299
XM_020036090	CG42700	0.0746305	0.714989	C	LOC101889864	0.952299
XM_005177933	pre-mod(mdg4)-E	-0.070503	-0.714874	C	LOC101895124	0.952299
XM_020034809	CAP	-0.160047	-0.714745	C	LOC101892774	0.952299
XM_005191706	CG9302	-0.0380871	-0.714715	C	LOC101895054	0.952299
XM_011293231	Zdhhc8	-0.109696	-0.714702	NA	LOC101891806	0.952299
XM_005191851	GlyRS	-0.181189	-0.714667	NA	LOC101892469	0.952299
XM_011295362	ps	-0.148488	-0.714432	E	LOC101897889	0.952405
XM_005185368	Sptr	0.0630642	0.714403	A	LOC101896886	0.952405
XM_005190399	Hrb87F	-0.0990473	-0.714191	NA	LOC101894622	0.952534
XM_011293047	Psn	0.0879033	0.714046	NA	LOC105261647	0.952534
XM_005178774	Mes4	-0.0420175	-0.713943	C	LOC101890239	0.952534
XM_011294345	Wdr81	-0.0578195	-0.713851	B	LOC101895313	0.952534
XM_020036960	ppk8	0.0840427	0.713822	A	LOC101892854	0.952534
XM_005181671	CG32795	0.130662	0.71372	A	LOC101891751	0.952534
XM_005186447	CG5916	0.121175	0.713637	E	LOC101898673	0.952534
XM_005182470	Gr33a	0.0597657	0.713466	B	LOC101896170	0.952534
XR_002194956	prod	0.0610006	0.713419	NA	NA	0.952534
XM_005178829	Ctl1	0.0529578	0.713346	D	LOC101898937	0.952534
XM_005191877	#N/A	0.439264	0.713256	NA	NA	0.952534
XM_005179153	jub	0.0457665	0.713193	A	LOC101894854	0.952534
XM_011293413	CG15186	-0.155383	-0.713159	E	LOC101894590	0.952534
XR_002195055	#N/A	-0.0639278	-0.712992	NA	NA	0.952556
XM_020036476	sut1	-0.109888	-0.712959	C	LOC101901750	0.952556
XM_020035577	CG34402	-0.092328	-0.712879	E	LOC101901010	0.952556
XM_020034870	Pkc53E	-0.118211	-0.712758	C	LOC101894476	0.95259
XM_011295652	B52	0.109922	0.71259	NA	LOC101896719	0.95259
XM_005186296	CG11857	0.0391705	0.71245	NA	LOC101900859	0.95259
XM_005189189	Rchy1	0.0768255	0.712424	B	LOC101888446	0.95259
XM_020036198	ACC	0.0790748	0.712386	C	LOC101893358	0.95259
XM_005181050	CG33981	-0.0443042	-0.712327	E	LOC101888644	0.95259
XM_005188363	CG34445	0.0771778	0.712109	C	LOC101891666	0.952745
XM_005185721	CG10126	0.0625549	0.711518	NA	LOC101899593	0.953169
XM_011292839	rswl	-0.0565599	-0.711505	A	LOC101897453	0.953169
XM_005179451	GstE13	-0.0786091	-0.711491	C	LOC101900016	0.953169
XM_005190313	CG15432	0.0399156	0.711191	A	LOC101893722	0.953233
XM_020035708	mod(mdg4)	-0.130899	-0.711121	E	LOC101889858	0.953233
XM_020036168	Lkr	-0.0940638	-0.71108	NA	LOC101891982	0.953233
XM_020038966	spz	-0.0649379	-0.711056	E	LOC101898905	0.953233
XM_011292425	Dll	-0.215594	-0.710869	C	LOC101891336	0.953233
XM_005181410	DIP1	0.0749289	0.710674	A	LOC101890706	0.953233
XM_011297459	CG14883	0.141	0.710666	E	LOC101897601	0.953233
XM_005183954	red	-0.0959766	-0.710529	E	LOC101901142	0.953233
XM_020040093	vlc	-0.145757	-0.710429	C	LOC101898811	0.953233
XM_005176172	CG31705	0.393824	0.710344	B	LOC101898410	0.953233
XR_002194428	#N/A	-0.0987204	-0.710276	NA	NA	0.953233
XM_005190294	Arc1	0.440427	0.710034	NA	LOC101890621	0.953233
XR_002194025	Nipped-A	-0.0630909	-0.709896	NA	NA	0.953233
XM_020035288	Blos4	0.147108	0.709891	NA	LOC101889733	0.953233
XM_005177164	CSN1b	0.0325868	0.709855	D	LOC101897149	0.953233
XM_005191587	Lasp	-0.0693599	-0.709827	NA	LOC101900761	0.953233
XM_020035541	LpR1	-0.101758	-0.709819	NA	LOC101888520	0.953233
XM_020038195	CG7730	0.129837	0.709813	D	LOC101895154	0.953233
XM_011296009	CG14762	-0.0867969	-0.709781	C	LOC101893159	0.953233
XM_020037150	CG1927	-0.0651029	-0.709058	D	LOC101888947	0.953265
XM_011292244	Atac3	0.231457	0.709057	D	LOC101888873	0.953265
XM_005182925	CCAP-R	-0.0708455	-0.708917	E	LOC101898141	0.953265
XM_011295389	CG5235	-0.080792	-0.708826	NA	LOC101901370	0.953265
XM_005183830	CG6767	0.136161	0.708799	D	LOC101893257	0.953265
XM_020035984	unk	-0.11454	-0.708769	E	LOC101893333	0.953265
XM_011296394	rdx	-0.0562211	-0.70875	B	LOC101894118	0.953265
XM_005181538	l(2)37Cg	0.0507911	0.70868	B	LOC101898600	0.953265
XM_020036621	Ptp10D	-0.0538653	-0.708522	NA	LOC109612494	0.953265
XM_020039394	Fak	0.110504	0.708502	C	LOC101887255	0.953265
XM_005177779	Pfas	0.215878	0.708349	B	LOC101899219	0.953265
XM_005176132	CG32708	0.0472645	0.708127	A	LOC101891501	0.953265
XM_005181811	LRR	0.245181	0.707934	C	LOC101900723	0.953265
XM_020037972	CG15370	-0.0574563	-0.707752	A	LOC101892513	0.953265
NM_001309071	Pdf	-0.0768358	-0.707653	NA	LOC101900027	0.953265
XM_020039229	CG5903	0.0771995	0.707613	NA	LOC101896097	0.953265
XM_005189306	Galphaf	0.281993	0.707542	D	LOC101897311	0.953265
XM_011293364	Rexo5	-0.0456964	-0.707471	D	LOC101887624	0.953265
XM_005180021	AttA	-0.376563	-0.707444	NA	attacin	0.953265
XR_002194283	Spt20	-0.249266	-0.707403	NA	NA	0.953265
XM_020037991	CG31122	0.0764541	0.707233	NA	LOC101897301	0.953265
XM_020037768	cwo	-0.140939	-0.707223	E	LOC101894880	0.953265
XM_011297623	CG31510	-0.0690556	-0.707187	NA	LOC101900698	0.953265
XM_005183448	Irk2	0.182478	0.706939	NA	LOC101901470	0.953265
XM_005190666	CG10731	0.0576874	0.706923	E	LOC101896727	0.953265
XM_005189480	CG12170	-0.0355392	-0.706725	E	LOC101898390	0.953265
XM_011294841	Tk	0.191153	0.706714	E	LOC101891591	0.953265
XM_005176506	stl	0.103613	0.706663	C	LOC101893463	0.953265
XM_005174898	alpha-Man-Ia	-0.0607581	-0.706623	A	LOC101890227	0.953265
XM_020035328	RIC-3	0.0657074	0.706491	C	LOC101890476	0.953265
XM_005192208	Tom20	-0.0498391	-0.706438	NA	LOC101888162	0.953265
XM_005184017	CG11951	-0.141352	-0.706423	D	LOC101897230	0.953265
XM_005179899	Nepl21	-0.1948	-0.706411	E	LOC101887390	0.953265
XM_005183432	CG14043	0.0492331	0.706389	B	LOC101898606	0.953265
XM_020038876	Klp3A	-0.0695046	-0.706309	A	LOC101900623	0.953265
XM_005177976	GluRIIE	-0.0638088	-0.706285	E	LOC101887494	0.953265
XM_005189132	tx	0.138738	0.706256	E	LOC101893040	0.953265
XM_005179820	CG5177	-0.079482	-0.70614	B	LOC101888696	0.953265
XR_002194018	CysRS	-0.0928642	-0.706137	NA	NA	0.953265
XM_011297940	CG5567	-0.0901495	-0.706073	NA	LOC105261433	0.953265
XM_011293276	Rbcn-3A	0.0436096	0.706019	NA	LOC101895517	0.953265
XM_005187878	CG7203	0.30568	0.705986	NA	LOC101899430	0.953265
XM_005185966	CG1307	-0.064927	-0.705982	E	LOC101887970	0.953265
XM_020038354	CG13616	0.100972	0.70575	E	LOC101901039	0.953265
XM_005189078	CG4707	0.0502551	0.705643	C	LOC101897365	0.953265
XM_005180514	CG2310	0.051475	0.705428	E	LOC101901012	0.953265
XM_011296230	bocks	0.165936	0.70542	B	LOC101888379	0.953265
XM_011298154	Cyp4d2	0.0623744	0.705233	A	LOC101898004	0.953265
XM_005176323	RpL29	-0.0798985	-0.705211	C	LOC101892889	0.953265
XM_020035304	Start1	-0.231881	-0.704925	C	LOC101892552	0.953265
XM_005181421	al	0.0569114	0.704887	B	LOC101893751	0.953265
XM_005191156	CG31550	0.12198	0.704865	E	LOC101898286	0.953265
XM_020038598	spir	-0.0875811	-0.704806	NA	LOC109613585	0.953265
XM_005181178	CG3437	0.0553433	0.704717	D	LOC101896634	0.953265
XM_020039762	Ror	0.213007	0.704702	B	LOC101892762	0.953265
XM_005189396	Xpd	-0.0418468	-0.704684	E	LOC101897773	0.953265
XM_005177937	ste24a	-0.0445877	-0.704627	C	LOC101895765	0.953265
XM_011292799	vir	-0.0477882	-0.704512	C	LOC101895889	0.953265
XM_005177127	Synd	-0.188383	-0.704486	D	LOC101891568	0.953265
XM_005180845	NLaz	0.0793253	0.704472	B	LOC101897281	0.953265
XM_005185122	Rfx	-0.121441	-0.704446	E	LOC101897173	0.953265
XR_891451	CG8861	0.12918	0.704335	NA	NA	0.953293
XM_011294499	Nlg4	-0.0586416	-0.704184	B	LOC101896398	0.953297
XM_005175112	lute	-0.0603266	-0.704159	E	LOC101899896	0.953297
XM_005181982	AdSL	0.158871	0.703988	E	LOC101900029	0.953397
XM_005187106	ND-18	0.0506135	0.703813	A	LOC101897644	0.953418
XM_020039792	Or1a	-0.0771011	-0.703796	NA	LOC109614374	0.953418
XR_891537	CG13397	0.0573715	0.703621	NA	NA	0.953451
XM_005191506	dome	0.265008	0.70355	A	LOC101898914	0.953451
XM_011296686	Pdk	0.0741905	0.703485	C	LOC101896544	0.953451
XM_005180389	CG10663	0.100431	0.703421	D	LOC101896451	0.953451
XM_005178920	AMPdeam	0.0654029	0.703113	A	LOC101900828	0.953526
XM_005185712	sNPF-R	0.0620028	0.703102	NA	LOC101898027	0.953526
XM_005183115	antdh	0.0621406	0.703098	NA	LOC101899478	0.953526
XM_020035268	CG4709	-0.0836481	-0.702924	B	LOC101888163	0.953629
XR_002194038	CG7166	0.0755538	0.702611	NA	NA	0.953781
XM_011297637	chp	-0.201973	-0.702605	E	LOC101889961	0.953781
XM_005183710	CG33672	0.15763	0.702377	C	LOC101901195	0.953781
XM_005177612	CG7365	0.0703732	0.702369	D	LOC101897731	0.953781
XM_011294452	chn	0.084412	0.702242	C	LOC101888708	0.953781
XR_891808	CG3339	-0.0508869	-0.702195	NA	NA	0.953781
XM_005187146	Nna1	0.0827642	0.702039	NA	LOC101889432	0.953781
XM_005176465	Sod3	0.0845699	0.702013	C	LOC101900946	0.953781
XM_005180192	MFS16	-0.211046	-0.701938	C	LOC101892556	0.953781
XM_005177249	MED22	-0.0428601	-0.701775	A	LOC101897496	0.953781
XM_020037954	Shaw	0.0908569	0.701695	NA	LOC101888315	0.953781
XM_020039159	CG15695	0.0606393	0.701667	NA	LOC109613965	0.953781
XM_011292456	wupA	0.0894671	0.701583	A	LOC101895885	0.953781
XM_011296198	Khc	-0.30716	-0.701486	C	LOC101887416	0.953781
XM_005185421	prel	0.0906302	0.701377	C	LOC101892111	0.953781
XM_020037194	CG34384	0.269753	0.701333	E	LOC101892971	0.953781
XM_005176348	run	0.214714	0.701322	A	LOC101896555	0.953781
XR_002194479	CG5846	0.169499	0.701123	NA	NA	0.953913
XM_011296699	Ca-alpha1T	-0.0873512	-0.70084	NA	LOC101901155	0.954084
XM_005180182	CG5493	0.10191	0.700734	C	LOC101891450	0.954084
XM_005180162	CG5160	0.0757642	0.70067	B	LOC101887950	0.954084
XM_005183635	Nepl5	0.163725	0.700398	A	LOC101889243	0.954084
XR_002194995	#N/A	-0.0544137	-0.700356	NA	NA	0.954084
XM_011296941	CG2017	-0.251921	-0.700355	E	LOC101899259	0.954084
XM_011298189	shi	0.115893	0.700331	A	LOC101894249	0.954084
XM_005177464	Pex7	-0.150635	-0.700134	D	LOC101887382	0.954084
XM_011292159	CG34039	-0.051093	-0.700077	D	LOC101896110	0.954084
XM_005177867	CG30047	-0.0981536	-0.699986	C	LOC101899516	0.954084
XM_011293032	Agpat2	0.0668694	0.69973	B	LOC101896987	0.954084
XM_005182548	p	-0.0518744	-0.699598	E	LOC101894704	0.954084
XM_020039192	nonC	0.0863567	0.699575	A	LOC101892874	0.954084
XM_005185457	CG10254	0.0428726	0.699322	E	LOC101898374	0.954084
XM_011298349	Ubc2	0.200557	0.699261	B	LOC101901001	0.954084
XM_011297281	Wnt6	-0.111499	-0.699193	B	LOC101898284	0.954084
XM_020034916	CG34448	0.0678382	0.699166	NA	LOC109611740	0.954084
XM_005176626	dve	-0.0648367	-0.699148	C	LOC101899338	0.954084
XM_005175508	LSm1	-0.0460357	-0.699139	C	LOC101901339	0.954084
XM_020039941	dve	-0.146164	-0.699117	C	LOC101899338	0.954084
XM_020035054	Hsf	-0.124573	-0.699105	C	LOC101901237	0.954084
XM_020037276	Wnk	0.122368	0.699073	E	LOC101893928	0.954084
XM_011291852	#N/A	-0.224376	-0.698593	NA	NA	0.95431
XM_020040150	mnb	0.248009	0.698544	A	LOC101889398	0.95431
XM_011297580	nonA	0.0545011	0.698492	A	LOC101900760	0.95431
XM_020038970	CG12723	-0.0728602	-0.698426	A	LOC101901047	0.95431
XM_011296869	ndl	-0.0694656	-0.698293	NA	LOC101887765	0.95431
XR_002195355	Ubr3	-0.0492099	-0.698193	NA	NA	0.95431
XM_005189898	Su(z)12	0.0563054	0.698187	NA	LOC101888910	0.95431
XR_002194880	nmo	0.175916	0.698089	NA	NA	0.95431
XR_891519	rdgB	-0.087995	-0.698025	NA	NA	0.95431
XM_005186935	CG6569	-0.0501175	-0.697826	E	LOC101898093	0.95431
XM_005179841	CNMaR	-0.0634986	-0.6978	D	LOC101892780	0.95431
XM_005179190	CG11137	-0.0478772	-0.697763	D	LOC101900650	0.95431
XM_005182806	CG15369	0.224305	0.697642	E	LOC101893644	0.95431
XM_005179645	CecA1	-0.284534	-0.697617	E	LOC101901181	0.95431
XM_020038116	CG4572	0.378764	0.697542	E	LOC101896184	0.95431
XM_020034583	Src42A	0.102147	0.697498	NA	LOC101891623	0.95431
XM_005177599	CG30377	0.0639739	0.697229	C	LOC101895353	0.954465
XM_005181806	Hyccin	0.0502425	0.697045	C	LOC101900080	0.954465
XM_005184718	CG14300	-0.459275	-0.697014	E	LOC101899750	0.954465
XM_005177863	CG9416	-0.0972779	-0.696884	C	LOC101898765	0.954465
XM_005179563	Ggamma1	-0.213018	-0.696868	C	LOC101888117	0.954465
XM_011297524	NaPi-III	0.111509	0.696848	NA	LOC105262454	0.954465
XM_011292809	RhoGEF3	0.078748	0.696578	D	LOC101901355	0.954683
XM_005186395	MCTS1	0.0452957	0.696358	A	LOC101888201	0.95484
XM_005182890	CG9356	0.0438678	0.696195	E	LOC101892100	0.954931
XM_005176787	inaF-B	-0.104365	-0.69573	A	LOC101896379	0.955314
XM_005191825	shep	0.095626	0.695658	NA	LOC101888280	0.955314
XM_005182827	CG6928	-0.146628	-0.695604	D	LOC101896879	0.955314
XM_005188177	CG31549	0.0600559	0.695526	E	LOC101890676	0.955314
XM_005177092	CG10116	0.0492505	0.695345	D	LOC101901234	0.955387
XM_005178428	Gr10a	-0.0649229	-0.695286	C	LOC101891443	0.955387
XM_011293248	hbs	0.146644	0.695192	C	LOC101897340	0.955387
XM_011292557	Fhos	0.0861228	0.695027	NA	LOC101893576	0.955387
XM_020036040	Jhe	0.245467	0.695016	C	LOC101898361	0.955387
XM_005178090	tfc	0.105601	0.694945	B	LOC101893467	0.955387
XM_005178057	CG34242	-0.0422654	-0.694821	E	LOC101887724	0.955408
XM_005183556	mrj	-0.0602531	-0.694676	C	LOC101890834	0.955408
XM_005179559	Ggamma1	-0.0550555	-0.694563	C	LOC101887783	0.955408
XM_020039931	CG9170	-0.2392	-0.694541	A	LOC101895763	0.955408
XM_020037552	Sytalpha	-0.0867322	-0.694474	B	LOC101899243	0.955408
XM_005185334	Nph	0.0439713	0.694157	E	LOC101891411	0.955408
XM_020038905	Calx	-0.0737752	-0.694092	E	LOC101896724	0.955408
XM_011295520	eloF	0.0788976	0.693872	NA	LOC105262026	0.955408
XM_005185301	boss	-0.152646	-0.693864	E	LOC101900434	0.955408
XM_011296150	tacc	0.148167	0.693738	E	LOC101891306	0.955408
XM_020037975	#N/A	0.254793	0.693527	NA	NA	0.955408
XM_005185388	CG5397	-0.0835633	-0.693399	B	LOC101900211	0.955408
XM_011297301	bun	0.044549	0.693388	B	LOC101898918	0.955408
XM_020037278	Wnk	-0.142345	-0.693198	E	LOC101893928	0.955408
XM_011292610	Pvr	-0.0726778	-0.693182	B	LOC101895886	0.955408
XM_011293554	ACC	-0.115776	-0.693159	C	LOC101893358	0.955408
XM_005191495	APC4	0.0455201	0.693159	A	LOC101897321	0.955408
XM_005186294	nrv2	-0.122319	-0.693071	NA	LOC101900393	0.955408
XM_005186916	MTA1-like	0.106137	0.693051	NA	LOC101893265	0.955408
XM_005191804	CG33965	-0.140103	-0.692962	NA	LOC101899041	0.955408
XM_005189458	Myo31DF	0.124449	0.692961	A	LOC101894566	0.955408
XM_005186628	CG11590	-0.047849	-0.692921	A	LOC101888954	0.955408
XM_005184706	CG3552	-0.0495863	-0.692874	D	LOC101897755	0.955408
XM_005181145	CG1640	0.0811403	0.692843	A	LOC101891106	0.955408
XM_005179540	dco	0.184485	0.692768	E	LOC101899464	0.955408
XM_005182335	syd	-0.193288	-0.692493	D	LOC101889181	0.955573
XM_020036779	hng1	0.245176	0.692456	C	LOC101887200	0.955573
XM_005186947	Ppt1	-0.217193	-0.692165	NA	LOC101900161	0.955769
XM_011293910	HEATR2	-0.188208	-0.6921	A	LOC101899975	0.955769
XM_005175457	ths	-0.070606	-0.691942	NA	LOC101891262	0.955769
XM_020038756	Gyg	0.158321	0.69185	C	LOC101889378	0.955769
XM_011295638	PTPMT1	-0.287771	-0.691531	E	LOC101892401	0.955769
XM_005178396	pAbp	-0.0841492	-0.691457	C	LOC101900954	0.955769
XR_002194841	Glut4EF	-0.267792	-0.691407	NA	NA	0.955769
XM_005185136	U2af50	-0.0559678	-0.691387	NA	LOC101899539	0.955769
XM_005177542	Zpr1	-0.0361063	-0.691382	A	LOC101900773	0.955769
XM_020035685	alpha-Man-Ia	0.0859267	0.691372	NA	LOC109612051	0.955769
XM_020037479	CG2116	-0.0496571	-0.69133	A	LOC101890892	0.955769
XM_020036126	aos	0.066925	0.691254	NA	argos	0.955769
XM_005186568	CG14838	0.0906829	0.69103	A	LOC101889824	0.955932
XM_011296855	prc	-0.206801	-0.690458	D	LOC101887251	0.956328
XM_020035468	CG33080	-0.102465	-0.690414	NA	LOC101897275	0.956328
XM_005190282	Irbp18	-0.0408113	-0.690261	D	LOC101887253	0.956328
XM_005186522	HPS4	-0.0626755	-0.690147	C	LOC101895848	0.956328
XM_011293887	Ir52a	-0.0681836	-0.690078	C	LOC101890143	0.956328
XM_020039025	mfas	-0.0411929	-0.689931	E	LOC101895800	0.956328
XM_005182395	CG10166	-0.0526102	-0.689856	B	LOC101898429	0.956328
XM_011295963	TTLL4A	-0.266249	-0.689795	B	LOC101893320	0.956328
XM_005175137	snRNP-U1-70K	-0.303597	-0.689602	B	LOC101890629	0.956328
XM_020035796	CG33993	-0.205709	-0.689576	D	LOC101887444	0.956328
XM_011296037	CG15270	-0.0479083	-0.689427	NA	LOC105262107	0.956328
XM_005188999	vito	0.0471749	0.689405	D	LOC101899029	0.956328
XM_005187913	CG30281	0.145653	0.689311	E	LOC101890675	0.956328
XM_005184008	Gs2	0.0714118	0.689235	A	LOC101895666	0.956328
XM_005187039	mEFTu1	0.0472671	0.689207	C	LOC101900919	0.956328
XM_005190071	foxo	0.0795438	0.689064	NA	LOC101889153	0.956328
XM_005184476	sl	0.0333202	0.688955	NA	LOC101900328	0.956328
XM_020034625	Cdc6	0.156447	0.688905	D	LOC101898762	0.956328
XM_005183059	Capa	0.0805046	0.688883	E	LOC101890253	0.956328
XM_005178656	alphaTub84B	0.0835743	0.688878	E	LOC101900596	0.956328
XM_020038621	HHEX	0.163078	0.688306	NA	LOC105262122	0.956328
XM_005179289	Mmp1	-0.104463	-0.688241	C	LOC101888990	0.956328
XM_020034840	CG46321	-0.0556775	-0.688156	NA	LOC105261468	0.956328
XM_005181212	CG9034	0.0503863	0.688141	A	LOC101887447	0.956328
XM_005184339	Cyp317a1	-0.0656274	-0.688135	NA	LOC101891061	0.956328
XM_011297641	Sur	-0.128903	-0.687994	C	LOC101896101	0.956328
XM_005184074	RhoGEF2	0.0862582	0.687991	C	LOC101890835	0.956328
XM_020034770	CG12970	0.076148	0.687824	C	LOC101889677	0.956328
XM_005179509	#N/A	0.0512788	0.687775	NA	NA	0.956328
XM_020039814	CG43867	-0.0517773	-0.687769	NA	LOC109614397	0.956328
XM_020034852	Pka-R2	-0.10317	-0.687647	C	LOC101889911	0.956328
XM_005188550	Skp2	0.332573	0.68752	E	LOC101893441	0.956328
XM_020039629	CG42540	-0.0687865	-0.687459	D	LOC101901115	0.956328
XM_005179112	Ttc7	0.0474373	0.687283	B	LOC101888414	0.956328
XM_005184715	CG7706	-0.086997	-0.687272	E	LOC101899238	0.956328
XM_005187360	Synj	0.0400588	0.687209	C	LOC101898444	0.956328
XR_002194398	salto	0.127497	0.687175	NA	NA	0.956328
XM_005174933	l(2)k10201	-0.0553394	-0.687163	C	LOC101897382	0.956328
XM_011293842	smog	0.140573	0.687154	B	LOC101895139	0.956328
XM_020036970	Cyp6d2	0.0670838	0.687004	NA	LOC109612700	0.956328
XM_011292974	lbl	-0.0683224	-0.686926	E	LOC101891051	0.956328
XM_020036108	Cka	0.177065	0.686894	B	LOC101898654	0.956328
XM_005185688	Atpalpha	-0.115018	-0.686886	NA	LOC101893028	0.956328
XM_005176860	PDCD-5	0.0395775	0.686809	D	LOC101894247	0.956328
XR_891523	ec	0.0800021	0.686807	NA	NA	0.956328
XM_011292694	Ir76b	-0.0946935	-0.686594	D	LOC101898646	0.956328
XM_020039760	CG43088	0.0390517	0.686332	NA	LOC109614337	0.956328
XM_011294839	Ino80	-0.0676335	-0.686276	NA	LOC105261898	0.956328
XM_005183335	muskelin	-0.233697	-0.686234	C	LOC101893985	0.956328
XM_011294631	E(spl)mgamma-HLH	-0.0564945	-0.686158	A	LOC101894335	0.956328
XM_011296673	Magi	0.065489	0.68611	C	LOC101892294	0.956328
XM_020035653	Ccdc85	0.0592832	0.686091	B	LOC101894319	0.956328
XM_005185432	CG3402	-0.0656116	-0.686021	D	LOC101893930	0.956328
XM_005191607	CCKLR-17D1	0.0562393	0.686005	NA	LOC101890974	0.956328
XM_011296909	bi	-0.0753535	-0.685929	NA	LOC101901109	0.956328
XM_020037279	Wnk	0.186482	0.685845	E	LOC101893928	0.956328
XM_020035184	CG5909	-0.198106	-0.685724	E	LOC101889466	0.956328
XM_005191834	Tep4	-0.157151	-0.685701	NA	LOC101889838	0.956328
XM_005176888	CG7655	-0.0427383	-0.685519	D	LOC101898292	0.956408
XM_011294088	PGRP-LC	-0.198422	-0.685461	D	LOC101898661	0.956408
XM_005182188	SmD2	0.0808174	0.685308	E	LOC101892099	0.956465
XR_002195345	#N/A	0.0518521	0.685241	NA	NA	0.956465
XM_005180649	CG1888	-0.0511027	-0.684864	C	LOC101894485	0.956501
XM_005191275	CG2685	0.0542213	0.68479	A	LOC101888503	0.956501
XM_005181208	CG10555	0.0595573	0.684762	A	LOC101901464	0.956501
XM_005181250	CG5532	0.0353893	0.684693	C	LOC101893416	0.956501
XM_011293868	yin	-0.119711	-0.684672	A	LOC101899801	0.956501
XM_011293436	Fbxl7	-0.102682	-0.684445	NA	LOC105261709	0.956501
XM_020036864	GluClalpha	0.242477	0.684332	NA	LOC101887288	0.956501
XM_005185922	ZAP3	-0.0386076	-0.684228	A	LOC101895088	0.956501
XM_011295116	Atpalpha	-0.0890062	-0.684212	NA	LOC101893028	0.956501
XM_020036937	Lst8	-0.158976	-0.684068	A	LOC101900088	0.956501
XM_005176749	CG30423	-0.244079	-0.684035	C	LOC101890468	0.956501
XM_011297986	CG10209	0.224644	0.683967	NA	LOC101900644	0.956501
XM_005176163	CG3014	-0.0392537	-0.683842	E	LOC101897030	0.956501
XM_020036197	ACC	0.383971	0.683778	C	LOC101893358	0.956501
XM_005183654	GABPI	-0.115976	-0.683651	E	LOC101892332	0.956501
XM_005178268	CG8778	0.0446988	0.68364	E	LOC101894141	0.956501
XM_005178125	Or63a	0.0469358	0.683569	D	LOC101900131	0.956501
XM_005185530	CG8924	-0.138295	-0.683499	A	LOC101896582	0.956501
XM_005178210	grsm	0.12033	0.683489	A	LOC101898989	0.956501
XM_011295871	CG10650	0.293353	0.683486	B	LOC101899648	0.956501
XM_005177557	CG11236	-0.16211	-0.683406	A	LOC101888461	0.956501
XM_005186510	CG12863	0.052631	0.683158	C	LOC101894502	0.956522
XM_011292328	teq	-0.220139	-0.683041	D	LOC101896627	0.956522
XM_011292605	Pvr	-0.101772	-0.68297	B	LOC101895886	0.956522
XM_011294559	Cyp6a14	-0.0648376	-0.682933	NA	LOC101892278	0.956522
XM_005191070	Ugt37B1	-0.166655	-0.682904	NA	LOC101897074	0.956522
XM_020039007	Nulp1	-0.0549436	-0.682754	NA	LOC109613851	0.956522
XM_011293947	CG11342	-0.0524387	-0.682641	B	LOC101896522	0.956522
XM_005189004	scny	-0.155842	-0.682393	D	LOC101899882	0.956522
XM_005174943	CCHa2-R	0.0415679	0.682375	C	LOC101899332	0.956522
XM_005186836	Rrp45	0.0355781	0.682366	A	LOC101894278	0.956522
XM_011295495	rdgC	-0.0947019	-0.68224	D	LOC101892511	0.956522
XM_020039245	Epac	-0.0865226	-0.682236	C	LOC101899941	0.956522
XM_005184788	CG17565	0.0327672	0.682049	E	LOC101896825	0.956522
XM_005182224	CG5447	0.0616357	0.681833	NA	LOC101899473	0.956522
XM_011292704	Rgk3	-0.103063	-0.681806	C	LOC101887219	0.956522
XM_005182394	Wdfy2	0.0472173	0.681724	B	LOC101898257	0.956522
XM_011292030	Snm1	0.0664449	0.681629	E	LOC101901678	0.956522
XM_005187550	CG32202	0.0391353	0.681417	D	LOC101887857	0.956522
XM_005184215	mino	0.0534775	0.68134	E	LOC101899063	0.956522
XM_020037673	fray	-0.145461	-0.681264	E	LOC101900972	0.956522
XM_005189474	udt	0.05375	0.68123	E	LOC101897429	0.956522
XM_005187053	ND-13B	-0.0969222	-0.6808	D	LOC101888956	0.956522
XM_020037713	CG14701	-0.0475531	-0.680768	E	LOC101889993	0.956522
XM_005182804	Cpr72Ec	0.0517631	0.680721	D	LOC101893310	0.956522
XM_005183147	CG14105	0.107039	0.680701	D	LOC101889870	0.956522
XR_002195431	Slik	0.0430281	0.680625	NA	NA	0.956522
XM_020036580	Cubn	-0.108052	-0.680561	NA	LOC105261778	0.956522
XM_011297644	CG40191	0.158901	0.680492	C	LOC101894630	0.956522
XM_005190912	CREG	0.074455	0.680342	E	LOC101898521	0.956522
XM_020039745	Mhcl	0.104057	0.68034	NA	LOC101900878	0.956522
XM_020039754	Mhcl	0.104057	0.68034	NA	LOC101890009	0.956522
XR_002195580	#N/A	-0.0816064	-0.680281	NA	NA	0.956522
XM_011294692	vers	-0.106123	-0.680241	NA	LOC105261878	0.956522
XM_020037031	CG4282	-0.0521609	-0.680223	C	LOC101895485	0.956522
XM_005186649	CG13810	-0.0976271	-0.68009	A	LOC101892512	0.956522
XM_005185589	akirin	0.043912	0.679794	D	LOC101891124	0.956522
XM_020039862	Wdr62	-0.080199	-0.679788	B	LOC101892541	0.956522
XM_005176757	CycH	-0.0362681	-0.679686	C	LOC101891621	0.956522
XM_005182578	DnaJ-H	0.04332	0.679527	B	LOC101899741	0.956522
XM_005185842	Wee1	0.0653892	0.679492	B	LOC101894440	0.956522
XM_005187898	CG14958	-0.0399218	-0.679449	D	LOC101888208	0.956522
XM_011296774	vkg	0.168804	0.679283	NA	LOC101887360	0.956522
XM_005175802	comm3	-0.1854	-0.679191	D	LOC101893674	0.956522
XM_005179653	CG1983	0.0428676	0.679166	E	LOC101888415	0.956522
XM_005185821	CG14853	-0.0873751	-0.679099	E	LOC101890154	0.956522
XM_005178029	CG14544	-0.0487348	-0.679095	E	LOC101898005	0.956522
XM_005180209	PGAP3	0.0686831	0.679047	C	LOC101895540	0.956522
XM_005188794	CG31638	-0.056238	-0.679006	NA	LOC101892064	0.956522
XM_005179928	Btnd	-0.0398558	-0.678939	A	LOC101892216	0.956522
XM_020039457	#N/A	-0.119181	-0.678922	NA	NA	0.956522
XM_005184755	CG14258	0.070776	0.678814	E	LOC101891355	0.956522
XM_011293747	CG7741	-0.20149	-0.67873	C	LOC101895371	0.956522
XM_005183097	CG12974	-0.0901383	-0.678723	D	LOC101896395	0.956522
NM_001305120	Cyp6a9	-0.0660372	-0.67854	NA	LOC101891761	0.956522
XM_011293137	Cyp4p1	0.129305	0.678401	C	LOC101893472	0.956522
XM_020034675	Nmdar2	-0.111054	-0.678357	A	LOC101889342	0.956522
XM_005185227	CG3376	0.0666451	0.678325	C	LOC101901477	0.956522
XM_020037569	Pp1alpha-96A	0.0503529	0.678253	E	LOC101889133	0.956522
XM_011295742	Sec10	-0.0404282	-0.677981	E	LOC101895919	0.956522
XM_005188330	CG30196	0.0551002	0.677928	C	LOC101901212	0.956522
XM_005186615	Mfap1	0.0657873	0.677837	D	LOC101897865	0.956522
XM_005180782	Srp19	-0.0581869	-0.677794	D	LOC101901625	0.956522
XM_005181070	CG15601	0.061561	0.677658	E	LOC101891398	0.956522
XR_225719	CG33947	0.0456248	0.677627	NA	NA	0.956522
XM_005183074	CG2082	0.281227	0.677625	E	LOC101892561	0.956522
XM_005187744	fend	-0.0912388	-0.677597	C	LOC101891248	0.956522
XM_005179150	HisRS	0.0714981	0.677448	A	LOC101894418	0.956522
XM_020035893	sll	0.127606	0.677313	E	LOC101901463	0.956522
XM_011297219	CG14964	0.161824	0.677145	D	LOC101894949	0.956522
XM_011297231	lama	-0.0497519	-0.677078	D	LOC101898520	0.956522
XM_005189989	chb	0.0953488	0.677072	D	LOC101890512	0.956522
XM_005186514	Sema1b	0.343374	0.677064	C	LOC101894663	0.956522
XM_005185491	CAH2	0.0839367	0.677064	D	LOC101889421	0.956522
XM_020037300	Syt1	-0.083029	-0.677027	B	LOC101899869	0.956522
XM_020036294	mim	0.140879	0.676965	C	LOC101889582	0.956522
XM_011296954	grsm	0.1154	0.676687	E	LOC101901719	0.956678
XM_011296668	Tmtc3	-0.0719785	-0.676661	C	LOC101891608	0.956678
XM_005180449	AIMP2	-0.0602966	-0.676148	D	LOC101891050	0.956991
XM_005183744	hth	-0.172222	-0.676135	E	LOC101893144	0.956991
XM_011298311	CG4335	-0.214268	-0.676073	B	LOC101892707	0.956991
XM_005186545	mRpL38	0.0383404	0.676047	A	LOC101899876	0.956991
XM_005181238	Nup160	0.0494456	0.675968	A	LOC101891456	0.956991
XM_005190341	EbpIII	-0.178473	-0.675628	NA	LOC101898571	0.95729
XM_005185442	pins	-0.0607649	-0.675241	E	LOC101895557	0.957643
XM_011296712	CG44838	-0.0884124	-0.675153	NA	LOC101894059	0.957647
XM_005181415	CG2875	-0.0598227	-0.674969	A	LOC101891577	0.957655
XM_005175095	Nup133	-0.052339	-0.674949	E	LOC101897026	0.957655
XM_005187317	CG15237	-0.055239	-0.674886	NA	LOC101889544	0.957655
XM_020037202	Nmdar1	0.086402	0.674804	E	LOC101898320	0.957655
XM_005185241	CG31467	-0.0418563	-0.674577	C	LOC101889485	0.957773
XM_005178180	CG3793	-0.0730745	-0.674533	B	LOC101894021	0.957773
XM_005182422	CG14104	-0.053951	-0.674373	D	LOC101888128	0.957851
XM_005189669	CG17883	0.0438929	0.674286	NA	LOC101892412	0.957851
XM_005191263	#N/A	0.0660579	0.674203	NA	NA	0.957851
XM_005175045	CG6686	0.0488852	0.674056	B	LOC101888396	0.957851
XM_011295704	Vmat	-0.23628	-0.673568	C	LOC101899816	0.957851
XM_005179412	CG13309	0.114933	0.673415	NA	LOC101893130	0.957851
XM_005180892	d4	-0.0484366	-0.673013	C	LOC101890649	0.957851
XM_005176816	dnr1	0.0680247	0.672835	C	LOC101901344	0.957851
XM_020037798	ninaB	0.242296	0.672774	E	LOC101891299	0.957851
XM_005182396	loh	0.10571	0.672691	B	LOC101898603	0.957851
XR_002195095	CG33919	0.0499001	0.672612	NA	NA	0.957851
XM_011294992	DppIII	0.143454	0.672515	E	LOC101892395	0.957851
XM_020037610	unc79	-0.318661	-0.672375	E	LOC101889076	0.957851
XM_005177932	CG6665	-0.0401926	-0.67235	C	LOC101894965	0.957851
XM_020038702	Pldn	-0.234516	-0.672153	D	LOC101895098	0.957851
XM_005184720	CG34282	-0.627738	-0.672117	E	LOC101900093	0.957851
XM_011296507	tna	-0.0633906	-0.672104	D	LOC101891777	0.957851
XM_005179425	CG14502	-0.175906	-0.671999	D	LOC101895361	0.957851
XM_020035374	rudhira	-0.280533	-0.671802	A	LOC101887274	0.957851
XM_011295876	GNBP2	0.167155	0.671794	D	LOC101888722	0.957851
XM_005175498	CG3587	0.176805	0.671607	A	LOC101899612	0.957851
XM_020036062	Unc-115a	0.25819	0.67159	E	LOC101894154	0.957851
XM_005190271	Dbp73D	-0.126811	-0.671519	NA	LOC101899499	0.957851
XM_005179294	Pof	-0.051914	-0.671513	C	LOC101889630	0.957851
XM_011292300	#N/A	0.108538	0.671482	NA	NA	0.957851
XM_020037459	Cyp49a1	-0.0652094	-0.671132	C	LOC101887655	0.957851
XM_020036042	CG3530	0.130046	0.671119	C	LOC101898537	0.957851
XM_020036795	qtc	0.087562	0.67104	B	LOC101895780	0.957851
XM_005184218	BOD1	0.0576212	0.671012	E	LOC101899747	0.957851
XM_020036096	CG15186	-0.2221	-0.671	E	LOC101894590	0.957851
XM_020036095	CG15186	-0.2221	-0.671	E	LOC101894590	0.957851
XM_011292991	CG14131	-0.0565035	-0.670958	NA	LOC105261637	0.957851
XM_005175820	SLC5A11	0.16982	0.670954	B	LOC101896677	0.957851
XM_011296383	Hml	0.238182	0.670949	D	LOC101888148	0.957851
XM_005182476	CG9636	-0.127932	-0.670874	E	LOC101897166	0.957851
XM_020038318	Ttd14	-0.11254	-0.670743	C	LOC101898967	0.957851
XR_002195571	nom	-0.116059	-0.670683	NA	NA	0.957851
XR_002194048	Ccp84Ac	-0.0564141	-0.67067	NA	NA	0.957851
XM_020035191	Sema2b	-0.140711	-0.670431	B	LOC101895019	0.957851
XM_005176037	CG12945	0.0376908	0.670273	E	LOC101890805	0.957851
XM_011293847	Taz	0.0756812	0.670201	C	LOC101900293	0.957851
XR_002194734	vilya	-0.0622099	-0.670153	NA	NA	0.957851
XM_020038144	Nmda1	0.147579	0.670136	C	LOC101893093	0.957851
XM_005180696	GstE7	-0.0667099	-0.670066	E	LOC101888181	0.957851
XM_020037155	#N/A	-0.184175	-0.669949	NA	NA	0.957851
XM_011295613	up	0.186533	0.669883	A	LOC101894605	0.957851
XM_005183598	eIF1A	0.0511984	0.669582	E	LOC101897748	0.957851
XM_005185243	Mmp2	-0.0624333	-0.669533	NA	LOC101889820	0.957851
XM_020037079	Ca-beta	0.0747289	0.669505	NA	LOC109612753	0.957851
XR_891545	CG10311	-0.138708	-0.6695	NA	NA	0.957851
XM_005182674	CG11077	0.0369017	0.669366	A	LOC101900550	0.957851
XM_005181502	e	0.130956	0.669024	E	LOC101892844	0.957851
XM_005189400	Hsp70Bb	-0.0970857	-0.668822	E	LOC101898450	0.957851
XM_011295835	CHES-1-like	0.0434645	0.668643	NA	LOC101894503	0.957851
XM_020034668	CG17075	-0.220508	-0.66841	B	LOC101900246	0.957851
XM_020035912	Nrx-IV	0.0610232	0.668223	D	LOC101894751	0.957851
XM_020036983	Hsc70-5	-0.0560876	-0.668212	NA	LOC109612706	0.957851
XM_011296377	SKIP	-0.0720424	-0.668198	NA	LOC101900166	0.957851
XM_005188215	BBS5	0.0491681	0.668087	E	LOC101897006	0.957851
XM_005186406	CG31469	-0.18832	-0.668074	E	LOC101890264	0.957851
XM_005176305	CG6654	-0.0444199	-0.667997	E	LOC101889789	0.957851
XM_005190360	CG15255	0.130589	0.667758	NA	LOC101887362	0.957851
XM_011294202	#N/A	-0.1893	-0.667713	NA	NA	0.957851
XM_005191439	CAHbeta	-0.0873303	-0.667705	E	LOC101888157	0.957851
XM_005177069	RpL23	-0.0498332	-0.667593	C	LOC101897495	0.957851
XM_005182482	CG9804	0.062345	0.66755	E	LOC101898315	0.957851
XM_020037659	flfl	0.271406	0.667455	E	LOC101898029	0.957851
XM_020036664	CG12769	-0.129434	-0.667354	C	LOC101897463	0.957851
XM_011297504	CG13982	-0.0761963	-0.667151	B	LOC101891678	0.957851
XM_020038148	Aldh-III	0.0455756	0.666953	C	LOC101892180	0.957851
XM_005179555	Dop2R	-0.0863065	-0.666877	A	LOC101901739	0.957851
XM_005187797	MED24	0.0434343	0.666842	D	LOC101901038	0.957851
XM_011296725	hfp	0.0564418	0.666676	D	LOC101888324	0.957851
XM_011296983	nrv1	-0.338882	-0.666662	B	LOC101897992	0.957851
XM_005178705	spg	0.318765	0.666594	E	LOC101893794	0.957851
XM_011291926	oys	0.0404251	0.666521	C	LOC101889224	0.957851
XM_005179128	Tep2	0.159855	0.666443	B	LOC101889853	0.957851
XM_020039195	mAChR-C	-0.0599154	-0.666395	A	LOC101892698	0.957851
XM_005178690	RNaseX25	0.0496775	0.666332	D	LOC101891273	0.957851
XM_005184344	Cyp6a13	-0.049534	-0.666322	NA	LOC101891933	0.957851
XM_005188875	Atox1	-0.0638598	-0.666285	NA	LOC101891837	0.957851
XM_011297790	#N/A	0.0840587	0.666283	NA	NA	0.957851
XM_005185342	CG9471	0.0687831	0.666266	E	LOC101892800	0.957851
XM_005189841	DIP-theta	0.0413507	0.666221	NA	LOC101893447	0.957851
XM_020039540	CG33969	0.180687	0.666162	D	LOC101889725	0.957851
XM_011295562	sra	-0.147698	-0.666145	E	LOC101894442	0.957851
XM_011293206	5-HT2A	-0.0444495	-0.666143	E	LOC101887956	0.957851
XM_005183170	RpS2	0.0612984	0.666134	NA	LOC101893697	0.957851
XM_005184846	hrg	0.0857119	0.66602	C	LOC101892910	0.957851
XM_005183601	gfzf	0.0605025	0.665994	E	LOC101898260	0.957851
XM_011295030	CG9336	-0.106477	-0.665981	B	LOC101888365	0.957851
XM_005182968	Rsph9	-0.0344663	-0.665789	B	LOC101890427	0.957851
XM_005186023	CG2767	0.0591505	0.665773	E	LOC101897237	0.957851
XM_005182905	CG7946	0.0530955	0.665728	E	LOC101894543	0.957851
XM_005178431	Dlip3	0.310513	0.66565	C	LOC101891967	0.957851
XM_011297928	PKD	0.0433508	0.665607	NA	LOC101900464	0.957851
XR_002194068	#N/A	-0.0734266	-0.665597	NA	NA	0.957851
XM_005186775	mRpS11	-0.0540266	-0.665501	E	LOC101898791	0.957851
XM_020036971	Ubr1	0.0630982	0.665487	A	LOC101888361	0.957851
XM_011297973	CG43740	0.06362	0.665332	NA	LOC101895294	0.957851
XM_020038989	Not10	-0.190969	-0.665262	E	LOC101895762	0.957851
XM_005174724	CG32590	-0.0409115	-0.664923	C	LOC101890067	0.957851
XM_005187289	CG42366	0.0794669	0.664833	B	LOC101899596	0.957851
XM_011293360	Arc1	-0.166018	-0.664786	D	LOC101900721	0.957851
XM_005186350	nac	0.0529055	0.664677	E	LOC101895150	0.957851
XM_005183778	CG9702	0.11196	0.664547	E	LOC101898664	0.957851
XM_005189319	CG14906	-0.0490654	-0.664546	E	LOC101899602	0.957851
XM_005190345	CG14906	-0.0490654	-0.664546	NA	LOC101899441	0.957851
XM_011295395	Rbf	-0.254606	-0.664505	A	LOC101890777	0.957851
XM_005179646	RpS7	-0.0483679	-0.664501	E	LOC101901682	0.957851
XM_020038194	Vps33B	0.254319	0.664365	D	LOC101893821	0.957851
XM_005181737	Mcad	0.065753	0.664327	D	LOC101888184	0.957851
XM_020034615	#N/A	0.145767	0.664265	NA	NA	0.957851
XM_011295694	SLC5A11	-0.0972401	-0.664246	B	LOC101896677	0.957851
XM_011294442	Lst8	0.207967	0.664191	A	LOC101900088	0.957851
XM_005191406	NAT1	0.0622277	0.664035	C	LOC101897374	0.957851
XM_005179478	CG5989	0.130694	0.66399	C	LOC101889521	0.957851
XM_011293268	Fen1	-0.142352	-0.66378	C	LOC101891979	0.957851
XM_005175320	CG4908	-0.0390069	-0.663673	B	LOC101895172	0.957851
XM_005187957	Nup154	-0.0375953	-0.66361	B	LOC101898679	0.957851
XM_005176578	#N/A	-0.0547744	-0.663557	NA	NA	0.957851
XM_011297890	#N/A	-0.0547744	-0.663557	NA	NA	0.957851
XM_005176579	#N/A	-0.0547744	-0.663557	NA	NA	0.957851
XM_011297889	#N/A	-0.0547744	-0.663557	NA	NA	0.957851
XM_020037771	CG9125	-0.0817895	-0.66355	E	LOC101895847	0.957851
XM_020034844	CG33143	-0.186872	-0.663224	C	LOC101893836	0.957851
XM_020034740	dnc	-0.0633568	-0.663219	NA	LOC109611667	0.957851
XM_005185417	CG4646	-0.0422503	-0.663218	C	LOC101891473	0.957851
XM_005190730	dar1	0.0768082	0.663182	D	LOC101893551	0.957851
XM_005186926	lsn	0.0471515	0.663144	E	LOC101896538	0.957851
XM_005184502	kraken	-0.0896351	-0.663018	B	LOC101889878	0.957851
XM_005177815	RhoGAP15B	0.179328	0.662992	A	LOC101891160	0.957851
XM_005184390	RpL37A	-0.059831	-0.66297	B	LOC101899304	0.957851
XM_005183566	CG42671	-0.266543	-0.662697	D	LOC101891928	0.957851
XM_020035190	Bsg	-0.213888	-0.662591	B	LOC101893684	0.957851
XM_005181516	tweek	-0.138695	-0.662432	B	LOC101894648	0.957851
XM_020038221	Raf	0.0491561	0.662424	NA	LOC101891362	0.957851
XM_011295359	CG31381	-0.0454188	-0.662302	A	LOC101887913	0.957851
XM_005190503	CG43088	0.0851983	0.662183	B	LOC101898396	0.957851
XM_005190432	Rho1	0.0489242	0.662056	C	LOC101900695	0.957851
XM_005182474	dnk	0.0746504	0.662039	E	LOC101896877	0.957851
XM_005188141	CG9801	0.0459721	0.662013	E	LOC101899317	0.957851
XR_225735	alpha-Man-IIa	-0.0660719	-0.661997	NA	NA	0.957851
XM_011298294	Ciao1	-0.0573721	-0.661909	A	LOC101890870	0.957851
XM_005179315	CG4119	-0.0997203	-0.661887	A	LOC101892896	0.957851
XM_020038149	Aldh-III	0.110338	0.661806	C	LOC101892180	0.957851
XM_005185738	Sld5	-0.0373736	-0.661755	E	LOC101887464	0.957851
XM_005191055	CG13398	0.0332534	0.661627	NA	LOC101894515	0.957851
XM_005186232	Wdr37	-0.0661609	-0.661621	E	LOC101889935	0.957851
XM_005187688	Ack	0.0575867	0.661597	D	LOC101896245	0.957851
XM_011293563	Hexo2	0.125977	0.661437	A	LOC101896517	0.957851
XM_005176131	CG6106	0.0551214	0.661135	A	LOC101891323	0.957851
XM_005176758	E(Pc)	0.0600281	0.661108	C	LOC101891790	0.957851
XM_020039465	TpnC25D	-0.0706145	-0.661012	NA	LOC105262419	0.957851
XM_020035425	CG9743	-0.0837859	-0.660928	E	LOC101887389	0.957851
XM_020039131	Mkrn1	-0.0700519	-0.660873	NA	LOC101889382	0.957851
XM_005182051	ash2	0.0792533	0.660759	E	LOC101895776	0.957851
XM_005178179	CG3793	0.177774	0.660592	B	LOC101894021	0.957851
XM_011294371	Sccpdh2	-0.236623	-0.660432	NA	LOC101887634	0.957851
XR_002194578	#N/A	0.0413669	0.660312	NA	NA	0.957851
XM_005186720	brwl	-0.0942665	-0.660309	B	LOC101889314	0.957851
XM_005183113	antdh	0.0895926	0.660253	NA	LOC101899129	0.957851
XM_020038649	Rbfox1	-0.0741163	-0.660207	D	LOC101898448	0.957851
XM_020037789	CG7376	-0.199056	-0.660177	A	LOC101889254	0.957851
XM_005180745	ple	-0.217346	-0.660098	D	LOC101896218	0.957851
XM_005184099	GMF	0.0601795	0.660026	B	LOC101895375	0.957851
XR_891740	#N/A	-0.0760643	-0.659798	NA	NA	0.957851
XM_020038302	CG13950	-0.0626739	-0.659538	B	LOC101900768	0.957851
XM_011295146	CG10737	-0.112458	-0.659534	C	LOC101900611	0.957851
XM_005186313	AgmNAT	-0.0486724	-0.659472	NA	LOC101889253	0.957851
XM_005181211	LysRS	-0.282678	-0.659394	A	LOC101887280	0.957851
XM_020037287	Nmd3	-0.109459	-0.659326	NA	LOC101897324	0.957851
XM_020036920	mask	0.324513	0.659312	E	LOC101888309	0.957851
XM_020036734	rdog	-0.139806	-0.659289	NA	LOC101896289	0.957851
XM_011294962	Graf	-0.223072	-0.659272	A	LOC101892505	0.957851
XM_005177938	Cbp53E	-0.0743922	-0.659265	C	LOC101895942	0.957851
XM_005179228	Nelf-E	-0.0602986	-0.659186	D	LOC101892213	0.957851
XM_011291916	Hr3	0.15968	0.65902	C	LOC101901236	0.957851
XM_005177550	Upf2	0.0383607	0.658985	A	LOC101887325	0.957851
XM_005190012	Zcchc7	0.417063	0.658857	D	LOC101893887	0.957851
XR_002194616	#N/A	0.0998713	0.658838	NA	NA	0.957851
XM_005187423	AANAT1	-0.34971	-0.658712	NA	LOC101895265	0.957851
XM_020037001	wry	-0.137612	-0.65869	NA	LOC101890888	0.957851
XM_011295151	CG10737	0.194654	0.658616	C	LOC101900611	0.957851
XM_005178963	scra	-0.0530207	-0.65859	C	LOC101893632	0.957851
XM_005186603	Snmp2	-0.155436	-0.658347	D	LOC101895787	0.957851
XM_020036398	CG30460	0.100715	0.65822	C	LOC101889476	0.957851
XM_005179614	CG3061	0.0833885	0.658156	C	LOC101896630	0.957851
XM_020035975	Doa	0.0710715	0.658086	A	LOC101889233	0.957851
XM_011294854	#N/A	0.0574561	0.658038	NA	NA	0.957851
XM_005180587	Fibp	-0.0652075	-0.657954	D	LOC101898650	0.957851
XM_005189180	Pif1A	-0.128652	-0.657942	E	LOC101901274	0.957851
XM_020039424	CG6026	-0.245549	-0.657837	E	LOC101888221	0.957851
XM_005175831	Swip-1	-0.077061	-0.657501	B	LOC101898408	0.957851
XM_005178697	CG14285	0.0687289	0.657401	E	LOC101892603	0.957851
XR_891538	#N/A	-0.19839	-0.657289	NA	NA	0.957851
XM_020035940	Sec31	0.0904271	0.657263	C	LOC101893857	0.957851
XM_020038511	QC	-0.167036	-0.657137	D	LOC101893544	0.957851
XM_005175182	cta	0.284922	0.656887	NA	LOC101898580	0.957851
XM_005189490	bdg	0.0756013	0.656764	C	LOC101900224	0.957851
XM_005186145	Arfip	0.149076	0.656715	E	LOC101889593	0.957851
XM_020038636	Mocs1	0.0695788	0.656682	D	LOC101893039	0.957851
XM_020038340	#N/A	0.0625719	0.656539	NA	NA	0.957851
XM_005192010	CG40470	-0.0741029	-0.656514	NA	LOC101892363	0.957851
XM_005191448	Son	0.0568952	0.656465	E	LOC101889664	0.957851
XM_005185277	CG11563	0.0472303	0.656389	E	LOC101896353	0.957851
XM_005190909	CG42798	0.0657701	0.656178	E	LOC101897488	0.957851
XM_005176023	CG6753	-0.0670874	-0.656081	E	LOC101888569	0.957851
XM_005178875	ThrRS	-0.0775232	-0.655925	B	LOC101892549	0.957851
XM_011296034	D1	0.0459017	0.655804	E	LOC101891363	0.957851
XM_020040144	ova	0.260221	0.655553	A	LOC101900467	0.957851
XM_005179694	CG9664	-0.0736681	-0.655532	B	LOC101894909	0.957851
XM_005178765	Nach	0.0532335	0.655494	C	LOC101888754	0.957851
XM_005186211	l(1)G0320	0.0718037	0.655451	A	LOC101901031	0.957851
XM_005180409	CG13366	0.136502	0.655437	A	LOC101899793	0.957851
XM_005187059	CG32176	-0.106073	-0.655414	D	LOC101889939	0.957851
XM_005175699	Mcm5	-0.0564361	-0.655384	E	LOC101887771	0.957851
XM_020038792	tx	-0.137501	-0.655363	E	LOC101893040	0.957851
XM_005185298	NimC1	-0.074273	-0.655315	E	LOC101899925	0.957851
XM_005177711	CG6724	0.0384251	0.655225	B	LOC101900648	0.957851
XM_011296021	puf	-0.0497521	-0.655146	NA	LOC101896833	0.957851
XM_011293435	Or92a	0.0482208	0.654878	NA	LOC101890140	0.957851
XM_011298149	fs(1)h	0.240878	0.654739	A	LOC101896324	0.957851
XM_005185569	Gbs-76A	-0.0833539	-0.654645	D	LOC101887805	0.957851
XM_011295200	cdi	0.102486	0.654592	E	LOC101893764	0.957851
XM_005184783	CG8149	-0.0513908	-0.654571	E	LOC101896018	0.957851
XM_005175962	CG9005	-0.226782	-0.654571	C	LOC101892996	0.957851
XM_005183897	CG4282	0.0456624	0.654535	D	LOC101891758	0.957851
XR_002195108	#N/A	0.0535319	0.654528	NA	NA	0.957851
XM_005175648	futsch	0.0898382	0.654525	A	LOC101887933	0.957851
XM_020039250	sif	0.0619146	0.65452	NA	LOC109611616	0.957851
XM_011293088	Nrt	-0.0867917	-0.654399	D	LOC101888473	0.957851
XM_020038765	Ilp5	-0.0876985	-0.654379	NA	LOC109613673	0.957851
XM_005184358	Dgat2	-0.072265	-0.654337	C	LOC101894214	0.957851
XM_020035305	pio	-0.330406	-0.65428	C	LOC101893299	0.957851
XM_005177299	Aven	0.0335088	0.654211	A	LOC101890409	0.957851
XM_011297270	Akap200	0.273785	0.654182	NA	LOC101896310	0.957851
XM_005185901	CG13794	0.0918079	0.654179	B	LOC101891415	0.957851
XM_005187547	Rpn1	0.0408361	0.654135	D	LOC101887355	0.957851
XM_005185484	CG9336	-0.0544022	-0.654102	B	LOC101888196	0.957851
XM_005181507	SIFaR	-0.0655644	-0.653829	E	LOC101893638	0.957851
XM_020039049	CG7997	0.0950328	0.653687	C	LOC101892706	0.957851
XM_005178831	mRpS6	-0.0670003	-0.653674	D	LOC101899284	0.957851
XM_005189043	CG6418	0.0698573	0.653632	D	LOC101891606	0.957851
XM_011296960	st	0.0856394	0.653586	NA	LOC101890684	0.957851
XM_005177110	CG5535	-0.0969554	-0.653213	D	LOC101889287	0.957851
XM_005183726	dgt5	-0.0592379	-0.653174	C	LOC101889872	0.957851
XM_011294344	CG43759	-0.0715693	-0.653158	NA	LOC101894816	0.957851
XM_020036468	l(1)G0196	-0.11638	-0.653132	A	LOC101898430	0.957851
XM_005187155	Ddx1	0.0496887	0.653069	D	LOC101891420	0.957851
XM_011296865	sfl	0.135949	0.653036	D	LOC101892243	0.957851
XR_002195211	CG8202	-0.0811167	-0.652474	NA	NA	0.957851
XM_005184429	CG12163	-0.0981673	-0.65247	E	LOC101890771	0.957851
XM_005177770	ND-51	0.0294367	0.65245	B	LOC101897732	0.957851
XM_011295726	CG9281	-0.364408	-0.652413	A	LOC101897819	0.957851
XM_005177948	CG9286	0.0429416	0.652358	E	LOC101897612	0.957851
XM_011295264	dia	-0.0530073	-0.652147	NA	LOC105261990	0.957851
XR_002194819	#N/A	0.145343	0.651994	NA	NA	0.957851
XM_005188736	ninaC	0.0878714	0.651874	B	LOC101895922	0.957851
XM_020036251	slo	-0.183152	-0.651469	E	LOC101896394	0.957851
XM_005178641	CG14598	-0.0960584	-0.65141	E	LOC101897674	0.957851
XM_020035976	sba	0.103308	0.651351	A	LOC101889975	0.957851
XM_020036981	Oatp30B	-0.232706	-0.651309	B	LOC101891010	0.957851
XM_011292540	Ugt302C1	-0.0765618	-0.651098	NA	LOC101893786	0.957851
XM_011295458	CG7639	0.0560389	0.651025	C	LOC101892343	0.957851
XM_011298165	Imp	0.235834	0.650947	A	LOC101887774	0.957851
XM_005176710	Myo61F	-0.108058	-0.650717	D	LOC101898463	0.957851
XM_011298287	RhoGAP19D	-0.23905	-0.650701	A	LOC101901128	0.957851
XM_005189808	Acp1	0.325052	0.6507	NA	LOC101901821	0.957851
XM_005188991	alphaCOP	0.0364401	0.650691	D	LOC101897826	0.957851
XM_005184102	CG5110	0.0446357	0.65067	B	LOC101895905	0.957851
XM_011292483	Gad1	-0.0748618	-0.650643	D	LOC101891517	0.957851
XM_005177591	CG12159	-0.0514646	-0.650625	C	LOC101894018	0.957851
XM_005185574	CG11279	0.0484487	0.650611	D	LOC101888893	0.957851
XM_005179801	Hacd1	0.0444203	0.650584	B	LOC101900017	0.957851
XM_005191372	COX8	0.0564849	0.650554	NA	LOC101891955	0.957851
XM_005191374	COX8	0.0564849	0.650554	NA	LOC101892298	0.957851
XM_020034726	Syp	0.161076	0.650536	E	LOC101893240	0.957851
XM_005191431	Mf	0.122509	0.650424	E	LOC101901052	0.957851
XM_020037174	CG14300	-0.470191	-0.65038	E	LOC101899750	0.957851
XM_005179354	Idgf1	-0.142275	-0.650263	B	LOC101898595	0.957851
XM_020038271	Dsor1	-0.0892966	-0.650216	A	LOC101901485	0.957851
XM_005183678	CG30172	0.0862749	0.650158	C	LOC101896227	0.957851
XM_005175857	CG11267	0.0550609	0.650115	D	LOC101888337	0.957851
XM_005185144	CG10463	0.0468144	0.650081	B	LOC101900854	0.957851
XM_005191215	Slmap	-0.151253	-0.650045	B	LOC101893169	0.957851
XM_005181223	ebo	-0.0565784	-0.64998	A	LOC101889120	0.957851
XM_020034912	CG34447	0.0495137	0.649979	B	LOC101893792	0.957851
XM_005191785	eIF3b	0.0300066	0.649927	D	LOC101896037	0.957851
XM_005183254	Srp68	0.0321458	0.6499	D	LOC101894497	0.957851
XM_005176021	CG14811	0.039111	0.649509	E	LOC101888232	0.958053
XM_020037064	NfI	-0.0966699	-0.64945	F	LOC101892220	0.958053
XM_005188899	b	-0.135214	-0.649428	B	LOC101895970	0.958053
XM_005176928	Fsn	0.0486352	0.649301	C	LOC101890577	0.958053
XM_020037161	CG5028	0.155579	0.649193	E	LOC101895317	0.958053
XM_005190364	Cap-G	-0.0353505	-0.649134	C	LOC101888215	0.958053
XM_020035622	CG3663	0.137358	0.649053	C	LOC101892093	0.958053
XM_005183550	Pepck2	-0.158448	-0.649012	C	LOC101890254	0.958053
XM_020034655	spirit	0.0651159	0.64897	NA	LOC101889785	0.958053
XM_020036415	CG9636	-0.201048	-0.648687	E	LOC101897166	0.958076
XM_020037425	#N/A	0.111317	0.648631	NA	NA	0.958076
XM_005177529	CG31808	0.0724179	0.648587	B	LOC101898466	0.958076
XM_020039604	kat-60L1	0.100686	0.648525	E	LOC101892700	0.958076
XM_020037672	fray	-0.154131	-0.648461	E	LOC101900972	0.958076
XM_005187702	Hrs	0.10552	0.648446	B	LOC101898678	0.958076
XM_020040164	ReepA	0.0550825	0.648225	NA	LOC101901225	0.958235
XM_011293378	tweek	-0.205296	-0.647927	B	LOC101894648	0.95845
XM_005179260	CG2021	-0.0436123	-0.647872	C	LOC101898125	0.95845
XM_011292018	Shab	-0.130029	-0.64759	D	LOC101900306	0.958524
XM_011294048	Ipp	0.142629	0.647565	E	LOC101888480	0.958524
XM_005183294	CG17999	0.0767772	0.647533	NA	LOC101901584	0.958524
XM_011297974	CG43740	-0.121129	-0.647472	NA	LOC101895294	0.958524
XM_011297385	Mhc	-0.237407	-0.647381	B	LOC101893508	0.958532
XM_005175111	Pxd	0.0623333	0.646937	E	LOC101899725	0.958775
XM_011297328	CREG	-0.145453	-0.64692	E	LOC101898521	0.958775
XM_020039724	CG10089	-0.0700965	-0.646764	NA	LOC109614308	0.958775
XM_005187758	Ptpa	0.0363753	0.646761	B	LOC101893822	0.958775
XM_020039079	Sas-6	0.108357	0.646751	E	LOC101896618	0.958775
XM_020035970	CG42613	-0.0656464	-0.646599	E	LOC101900370	0.958783
XM_005190574	Syx7	0.0852376	0.646513	D	LOC101895751	0.958783
XM_011295032	CG14401	-0.0415248	-0.64643	NA	LOC105261936	0.958783
XM_005176493	Tsp47F	-0.111721	-0.646371	C	LOC101890982	0.958783
XM_005183217	CG3216	0.0539293	0.646262	C	LOC101888358	0.958783
XM_005191940	CG33986	-0.0552463	-0.646185	D	LOC101895285	0.958783
XM_011296493	CG44245	0.061547	0.64606	C	LOC101890109	0.958783
XM_011296791	sgg	0.0678923	0.645997	NA	LOC101897532	0.958783
XM_005184136	CG7272	-0.207651	-0.64596	A	LOC101901755	0.958783
XM_005178445	Mrtf	-0.0829806	-0.645756	D	LOC101894533	0.958783
XM_020037616	unc79	-0.164168	-0.645725	E	LOC101889076	0.958783
XM_005183040	CG6287	0.182372	0.645645	B	LOC101887577	0.958783
XM_005189564	e(y)3	0.0534049	0.64545	A	LOC101900752	0.958783
XM_005183932	CG11755	-0.0603866	-0.645439	A	LOC101897577	0.958783
XM_005191278	squ	-0.0972251	-0.645404	A	LOC101889031	0.958783
XM_005174910	CG6891	0.0594814	0.645353	NA	LOC101892470	0.958783
XM_005178151	#N/A	0.308815	0.645226	NA	NA	0.958783
XM_020035925	Dlip1	0.065282	0.645154	NA	LOC109612155	0.958783
XM_011295524	rictor	-0.280804	-0.645141	A	LOC101892176	0.958783
XM_020039419	Prp18	0.0356385	0.645049	E	LOC101899207	0.958783
XR_002195350	#N/A	-0.0448956	-0.644904	NA	NA	0.958783
XM_005191798	stg	0.0711142	0.644871	E	LOC101898170	0.958783
XM_020037870	Ac13E	0.0489552	0.644772	NA	LOC101891476	0.958783
XM_005191594	Sgsh	0.187776	0.644732	E	LOC101887821	0.958783
XM_005176873	Rint1	-0.0958488	-0.644399	D	LOC101896107	0.958904
XM_020040158	CG2909	-0.0544231	-0.644397	A	LOC101898587	0.958904
XM_020037025	Cyp6a9	-0.074004	-0.644364	NA	LOC101891408	0.958904
XM_005188979	CG16868	0.234501	0.644031	C	LOC101895623	0.958904
XM_005190394	Rb97D	0.112604	0.643831	NA	LOC101894005	0.958904
XM_005174828	CG7997	-0.13728	-0.643554	C	LOC101892706	0.958904
XM_005182999	wun	-0.0659154	-0.643501	C	LOC101895662	0.958904
XM_020038272	CG12111	0.208663	0.643488	NA	LOC101888492	0.958904
XM_011293027	Aasdh	-0.112284	-0.643328	B	LOC101896513	0.958904
XM_005179618	Tsp42Ea	0.0500527	0.643315	C	LOC101897336	0.958904
XM_005176033	CG33110	-0.124854	-0.64327	E	LOC101890125	0.958904
XM_020036537	CG31140	-0.102515	-0.643268	E	LOC101893201	0.958904
XM_011295461	CG10936	-0.160571	-0.643261	C	LOC101893431	0.958904
XR_002195223	#N/A	-0.0738193	-0.643249	NA	NA	0.958904
XM_011292692	AdamTS-B	0.0545351	0.643219	NA	LOC101897450	0.958904
XM_011292488	SIFa	-0.0636497	-0.643209	C	LOC101895242	0.958904
XM_020038107	br	0.0652766	0.643132	C	LOC101892866	0.958904
XM_011293214	rdgA	-0.0594728	-0.643117	NA	LOC101892726	0.958904
XM_020036757	CG45105	0.107628	0.643036	E	LOC101890090	0.958904
XM_011297735	DIP-theta	0.061849	0.642622	NA	LOC105262513	0.959151
XM_005178022	POLDIP2	0.263899	0.642581	E	LOC101896867	0.959151
XM_020039006	CG5326	0.173197	0.642443	E	LOC101889280	0.959151
XM_005176301	Cyp4g1	-0.0601485	-0.642268	A	LOC101889105	0.959151
XM_005178755	Glo1	0.0595143	0.642182	C	LOC101901789	0.959151
XM_011295932	Wbp2	-0.0768592	-0.642064	D	LOC101895388	0.959151
XM_020040053	drpr	-0.0830759	-0.642061	D	LOC101896323	0.959151
XM_005189648	Iris	0.0331189	0.642012	NA	LOC101888448	0.959151
XM_005190240	chas	0.0790452	0.641906	NA	LOC101893949	0.959151
XM_005185418	SCAP	-0.0433237	-0.641882	C	LOC101891653	0.959151
XM_005184223	CG5377	-0.060877	-0.641744	E	LOC101900556	0.959151
XM_005180494	mod(mdg4)	-0.0456684	-0.64172	E	LOC101896750	0.959151
XM_005176462	Smyd4-3	-0.0709736	-0.641589	C	LOC101900591	0.959151
XM_005181300	CG15514	0.251505	0.641571	E	LOC101901189	0.959151
XM_005179599	CG5412	0.0393664	0.641567	E	LOC101894088	0.959151
XM_020037449	CG7290	-0.0731624	-0.641354	NA	LOC109612948	0.9593
XM_020036187	dpr4	0.11012	0.641246	E	LOC101900902	0.959329
XM_020034982	plx	0.158551	0.641132	E	LOC101893064	0.959363
XM_005176477	CG2269	0.111269	0.640992	C	LOC101888169	0.959396
XM_020037689	CG40160	-0.0892829	-0.640936	NA	LOC101893993	0.959396
XM_005183849	Pgd	0.282813	0.640744	A	LOC101897293	0.959521
XM_005184719	CG14300	-0.479989	-0.640325	E	LOC101899923	0.959909
XM_011292065	CG34163	-0.0613803	-0.640163	NA	LOC105261485	0.959999
XR_002194933	CG42854	-0.0597414	-0.639842	NA	NA	0.960206
XM_011293548	brp	0.231607	0.639817	C	LOC101892489	0.960206
XM_011297582	stnA	0.206807	0.639635	A	LOC101900463	0.960319
XM_011292102	CG14314	-0.0762874	-0.639464	E	LOC101892893	0.960394
XM_005191789	CG31251	0.0344388	0.639355	D	LOC101896612	0.960394
XM_020037775	CG14036	0.0921187	0.63932	B	LOC101899018	0.960394
XM_005183250	CG5026	0.30638	0.639131	D	LOC101893698	0.960498
XM_005179083	Nbr	0.0534958	0.639062	A	LOC101897902	0.960498
XM_020037264	Nlg2	0.350151	0.638762	C	LOC101888015	0.960576
XM_020040074	Strn-Mlck	0.182079	0.638632	C	LOC101890868	0.960576
XM_005188153	bon	0.15567	0.638589	E	LOC101901211	0.960576
XM_005192175	NimC1	0.104106	0.63854	B	LOC101895169	0.960576
XM_005182709	hook	0.0337924	0.63854	B	LOC101892328	0.960576
XM_005177626	CG7970	-0.27879	-0.638364	D	LOC101900647	0.960576
XR_002194652	shps	0.0695126	0.638361	NA	NA	0.960576
XM_005188294	Sry-delta	0.0364177	0.638299	E	LOC101895326	0.960576
XM_005183544	EndoU	-0.0680279	-0.638152	E	LOC101889242	0.960576
XM_005191872	Drgx	-0.0541143	-0.638088	NA	LOC101896102	0.960576
XR_002194944	dare	0.127548	0.637896	NA	NA	0.960576
XM_005180857	Acbp1	-0.0352934	-0.637882	A	LOC101899407	0.960576
XM_005182452	CG11241	-0.0763433	-0.637795	D	LOC101893078	0.960576
XM_011294541	Eip93F	-0.124767	-0.637778	E	LOC101898716	0.960576
XM_005189972	Sirt7	-0.0407068	-0.63774	E	LOC101887600	0.960576
XM_005188582	CG34229	0.0595753	0.637209	C	LOC101898561	0.960601
XM_020038493	CG14395	-0.0615113	-0.637059	E	LOC101898731	0.960601
XM_005181268	GV1	0.0721203	0.636961	D	LOC101896165	0.960601
XM_020034873	pre-mod(mdg4)-E	0.203787	0.636929	C	LOC101895124	0.960601
XM_020037668	E2f1	0.19217	0.636879	E	LOC101899368	0.960601
XM_005179234	NLaz	-0.21525	-0.636841	C	LOC101893129	0.960601
XM_020035128	Mbs	0.0829262	0.636797	D	LOC101890302	0.960601
XR_891660	CG42795	-0.129348	-0.636752	NA	NA	0.960601
XM_005180957	tefu	-0.0577342	-0.636675	A	LOC101901575	0.960601
XM_020035714	yellow-d	0.311594	0.636672	E	LOC101891747	0.960601
XR_002195129	#N/A	-0.0782585	-0.636537	NA	NA	0.960601
XM_011296880	Pgant6	0.119117	0.636332	D	LOC101900227	0.960601
XM_011295398	CG15269	-0.0722908	-0.636318	A	LOC101891417	0.960601
XM_011291923	KCNQ	0.174429	0.636247	C	LOC101901734	0.960601
XM_005175354	CG2200	-0.0555048	-0.636199	A	LOC101901500	0.960601
XM_020036045	bru3	-0.118621	-0.636091	D	LOC101901746	0.960601
XR_002194955	#N/A	-0.0500301	-0.636086	NA	NA	0.960601
XM_020035216	CG34454	0.121385	0.636013	D	LOC101897561	0.960601
XM_011293739	CG42307	-0.194774	-0.635933	D	LOC101891524	0.960601
XM_020039720	wun	0.0445464	0.635881	NA	LOC109614307	0.960601
XM_005180588	cyc	0.0687141	0.635757	D	LOC101898820	0.960601
XM_005191131	Arc1	0.322133	0.63573	NA	LOC101893614	0.960601
XM_011297114	CG11786	-0.081054	-0.635559	E	LOC101894624	0.960601
XM_005179631	Tsp42Ej	0.0642705	0.635376	C	LOC101899289	0.960601
XR_002194508	#N/A	0.0807685	0.635104	NA	NA	0.960601
XM_005185659	CG7878	0.0323709	0.63509	E	LOC101889249	0.960601
XR_002195189	#N/A	-0.0592327	-0.634843	NA	NA	0.960601
XM_020036708	CG5381	-0.249983	-0.63483	B	LOC101892793	0.960601
XM_011298218	Gad1	-0.128313	-0.634784	D	LOC101901674	0.960601
XM_005177231	CG1637	0.0355668	0.634775	A	LOC101894798	0.960601
XM_005178608	Cpr72Ec	-0.0542648	-0.634595	D	LOC101892309	0.960601
XM_020038150	btv	-0.0757018	-0.634582	NA	LOC101896414	0.960601
XM_011296047	REG	-0.0924037	-0.634532	A	LOC101896416	0.960601
XM_005191682	PAN2	-0.0878149	-0.634445	C	LOC101890975	0.960601
XM_005179629	Tsp42Eh	0.067411	0.634442	C	LOC101898941	0.960601
XM_005181596	CG14881	0.0313635	0.634414	NA	LOC101893418	0.960601
XM_005178264	CG13492	-0.116236	-0.634293	E	LOC101893468	0.960601
XM_005189205	CG31224	0.336677	0.634253	E	LOC101894400	0.960601
XM_011292925	Cyp28d1	0.0983262	0.63419	A	LOC101898011	0.960601
XM_005189035	Galt	0.0721101	0.634119	B	LOC101890446	0.960601
XM_020035246	kermit	0.0688001	0.634107	C	LOC101889050	0.960601
XM_005183462	CG5767	0.54859	0.634056	E	LOC101889983	0.960601
XM_011292408	CG9004	0.0374487	0.634019	D	LOC101900890	0.960601
XM_005179402	CG34034	0.073438	0.633949	E	LOC101891394	0.960601
XM_005176631	ea	0.0803003	0.633688	E	LOC101900180	0.960601
XR_002195523	bwa	-0.0645735	-0.633618	NA	NA	0.960601
XM_020039781	Acp24A4	0.0534989	0.633401	NA	LOC109614359	0.960601
XR_002195031	#N/A	-0.107795	-0.633335	NA	NA	0.960601
XM_020037637	CG7381	0.0399487	0.633245	NA	LOC101899755	0.960601
XM_005183252	pix	0.190888	0.633243	D	LOC101894209	0.960601
XM_005182503	CG31694	0.0397705	0.633203	B	LOC101887334	0.960601
XM_005183533	CarT	0.0657936	0.633186	B	LOC101901471	0.960601
XM_011292729	Nepl21	-0.0591563	-0.633129	NA	LOC105261587	0.960601
XM_020038131	GlcAT-P	-0.0765129	-0.633059	NA	LOC101901814	0.960601
XM_005184741	ine	0.0658843	0.632969	B	LOC101888948	0.960601
XM_005176232	CG42495	-0.0645469	-0.632962	D	LOC101893059	0.960601
XM_011297494	mh	0.139513	0.632957	NA	LOC101899772	0.960601
XM_020037715	CG4409	0.312094	0.632879	NA	LOC101893933	0.960601
XM_020034908	Ir7c	0.0612631	0.632728	NA	LOC109611735	0.960637
XM_011292001	dpp	-0.0892838	-0.63263	B	LOC101892832	0.960637
XM_011294438	CG9992	-0.150701	-0.632598	A	LOC101898262	0.960637
XM_020038079	CG6084	0.0925875	0.632231	D	LOC101894281	0.960684
XM_011294728	DNApol-theta	0.0586204	0.632145	E	LOC101900608	0.960684
XM_011295346	jtb	-0.0767171	-0.632137	NA	LOC101894107	0.960684
XM_005182041	Vha100-1	0.135839	0.632011	E	LOC101894206	0.960684
XM_005175364	CG3430	-0.0741898	-0.63201	D	LOC101888565	0.960684
XM_005188108	CG32206	-0.0639638	-0.631968	NA	LOC101893322	0.960684
XM_005176440	Stoml2	0.0268614	0.631899	C	LOC101897493	0.960684
XM_005185152	Desat1	0.0773781	0.63176	E	LOC101887512	0.960684
XM_011292401	Svil	-0.205011	-0.631736	D	LOC101899622	0.960684
XM_005191615	eIF3l	-0.0527122	-0.631703	C	LOC101892361	0.960684
XM_011295460	CG10936	-0.115317	-0.631586	C	LOC101893431	0.960684
XM_020035681	CG10663	-0.118423	-0.631558	D	LOC101896451	0.960684
XM_005178622	nsl1	0.191126	0.631377	E	LOC101894417	0.960726
XM_005174785	CG13204	0.0730847	0.631313	C	LOC101900764	0.960726
XM_020036744	kmr	0.159077	0.631194	E	LOC101897407	0.960726
XM_005175211	CG30116	-0.0669542	-0.631188	NA	LOC101890010	0.960726
XM_011298279	CG6739	0.202316	0.630849	B	LOC101897267	0.960989
XM_005182911	ttm50	0.0366579	0.630768	A	LOC101895901	0.960989
XM_011293795	CG2991	0.0997487	0.63071	B	LOC101901632	0.960989
XM_011296312	Gpdh1	0.122103	0.630534	B	LOC101888907	0.961084
XM_005184946	CG14879	-0.0981401	-0.630441	E	LOC101897112	0.961084
XR_002194689	#N/A	0.0521111	0.630049	NA	NA	0.961084
XR_002194502	#N/A	0.0656237	0.630029	NA	NA	0.961084
XM_005179749	maf-S	-0.0900317	-0.630018	NA	LOC101890024	0.961084
XM_005177024	CG8314	-0.0675391	-0.62993	C	LOC101891041	0.961084
XM_011297857	CG10339	0.0463129	0.629895	NA	LOC105261435	0.961084
XM_011297825	twz	0.053462	0.629888	C	LOC101901063	0.961084
XM_005180347	ppan	0.0794417	0.629879	E	LOC101889055	0.961084
XM_005177627	CG7970	0.0510984	0.629703	D	LOC101900647	0.961186
XM_011292439	fon	0.282201	0.629424	B	LOC101901737	0.961186
XM_005189620	Galk	0.101554	0.629413	NA	LOC101896135	0.961186
XM_011291942	Dip-B	0.126988	0.629378	E	LOC101897444	0.961186
XM_005180204	ND-19	0.100533	0.629205	C	LOC101894699	0.961186
XR_891767	#N/A	-0.065324	-0.629202	NA	NA	0.961186
XM_005176463	CG30022	0.045507	0.629006	C	LOC101900770	0.961186
XM_005186001	Alp12	-0.0608966	-0.628968	NA	LOC101893596	0.961186
XM_005175981	CG3760	0.0577534	0.628876	C	LOC101895871	0.961186
XM_011291863	Spn42Da	-0.167289	-0.628635	C	LOC101896738	0.961186
XM_005184609	CG6424	-0.139555	-0.628574	C	LOC101895781	0.961186
XM_011294588	CG8950	0.0432814	0.628564	C	LOC101888833	0.961186
XM_005176063	Ppn	-0.193645	-0.628503	E	LOC101894735	0.961186
XM_020038316	Lst	0.277764	0.628145	C	LOC101897868	0.961186
XM_005190433	#N/A	-0.12268	-0.628084	NA	NA	0.961186
XM_005178389	Ir21a	0.0387446	0.628076	B	LOC101899573	0.961186
XM_011293272	NiPp1	0.0414798	0.62787	C	LOC101892902	0.961186
XM_005186471	CG32483	0.057538	0.627753	D	LOC101888021	0.961186
XR_002194102	#N/A	-0.147199	-0.62768	NA	NA	0.961186
XR_002194529	NtR	-0.0405801	-0.62755	NA	NA	0.961186
XM_005176889	#N/A	0.204782	0.62754	NA	NA	0.961186
XM_020039356	salto	0.0729871	0.627438	D	LOC101888218	0.961186
XM_005189799	CG32206	0.040839	0.627426	NA	LOC101900285	0.961186
XM_011294768	CG5948	-0.113146	-0.627422	NA	LOC105261891	0.961186
XM_020038460	CG13124	-0.167486	-0.627398	B	LOC101899653	0.961186
XM_005187899	CG31759	-0.0340536	-0.627267	D	LOC101888377	0.961186
XM_005180117	Syx17	-0.0573223	-0.627109	D	LOC101895131	0.961186
XM_020037000	Cyp28d1	0.128421	0.62703	NA	LOC101891407	0.961186
XM_020035390	CG46385	-0.107708	-0.626979	C	LOC101895243	0.961186
XR_002195528	CG7523	-0.301152	-0.626978	NA	NA	0.961186
XM_005186938	CG1233	-0.0298989	-0.626977	E	LOC101898616	0.961186
XM_020035466	pk	0.0845803	0.626805	NA	LOC101896748	0.961186
XM_005178322	CG34138	0.0555848	0.626627	C	LOC101888344	0.961186
XM_011294493	CG31635	-0.237455	-0.626609	B	LOC101891993	0.961186
XM_020036567	CG14184	0.0411116	0.626587	D	LOC101895836	0.961186
XM_005184803	m-cup	-0.114848	-0.62658	E	LOC101899305	0.961186
XM_020038595	Gpdh1	0.0764579	0.626567	B	LOC101888907	0.961186
XM_005188619	CG8343	-0.0984451	-0.626527	NA	LOC101890209	0.961186
XM_005184274	CG3770	0.0801067	0.626493	C	LOC101894039	0.961186
XM_005181542	CG18858	0.042293	0.626416	B	LOC101899469	0.961186
XM_011294521	Gfat1	0.0692346	0.626319	E	LOC101889985	0.961186
XM_011296878	CG5877	-0.187657	-0.626288	D	LOC101897132	0.961186
XM_005177270	PPP4R2r	0.0706234	0.626216	A	LOC101900887	0.961186
XM_005183765	CDase	0.0967516	0.625895	E	LOC101895904	0.961196
XM_011294010	p53	0.0795809	0.625829	E	LOC101891116	0.961196
XM_005188818	Neurochondrin	-0.103269	-0.625672	E	LOC101896362	0.961196
XM_020036332	CG31191	-0.0680343	-0.625651	E	LOC101890033	0.961196
XM_005175680	Nup358	-0.0392995	-0.625639	E	LOC101894523	0.961196
XM_005182634	CG5973	0.335327	0.625574	B	LOC101894158	0.961196
XM_011297306	pygo	0.0463926	0.625491	E	LOC101891729	0.961196
XR_002195506	CG31793	0.0583658	0.625438	NA	NA	0.961196
XM_020036731	#N/A	0.169504	0.625393	NA	NA	0.961196
XM_005188819	INPP5E	0.149371	0.625335	D	LOC101896541	0.961196
XM_005175723	CG30338	-0.0348769	-0.625262	C	LOC101892427	0.961196
XM_005177995	CG34043	0.13626	0.62517	B	LOC101891571	0.961196
XM_020039027	#N/A	0.216511	0.625082	NA	NA	0.961196
XM_020036879	CG13895	-0.0706987	-0.624939	D	LOC101890712	0.961196
XM_020037778	#N/A	0.207415	0.624912	NA	NA	0.961196
XM_020035537	trol	0.090379	0.624881	A	LOC101900481	0.961196
XR_891714	Dbp73D	-0.0595938	-0.624619	NA	NA	0.9614
XM_005186148	CG17726	0.0369171	0.62451	E	LOC101890329	0.96143
XM_011295681	CG15118	-0.134496	-0.624294	C	LOC101892454	0.961564
XM_005185307	CG9733	-0.0742902	-0.624191	E	LOC101901426	0.961564
XM_020037028	CG4707	0.0393311	0.624067	NA	LOC109612717	0.961564
XM_005186225	tub	0.0435941	0.624032	E	LOC101888716	0.961564
XR_891760	CG34179	0.10327	0.6239	NA	NA	0.961564
XM_020035335	sol	0.0470615	0.623896	A	LOC101892722	0.961564
XM_005188898	Arpc1	0.0375589	0.623805	B	LOC101895622	0.961573
XM_020040010	Osi17	-0.276171	-0.623634	E	LOC101891327	0.961675
XM_005175216	lovit	-0.096744	-0.623496	A	LOC101890864	0.961738
XM_005177971	CG12402	0.0904624	0.623389	E	LOC101901295	0.961765
XM_020036783	Cad88C	-0.115877	-0.623214	E	LOC101892674	0.961778
XM_020034706	Tfb1	0.0470158	0.623213	C	LOC101890639	0.961778
XM_005180140	CG6425	-0.0436743	-0.623028	E	LOC101898995	0.96184
XM_011294496	tadr	-0.0501912	-0.622993	NA	LOC101894384	0.96184
XR_002194605	#N/A	-0.0400115	-0.62289	NA	NA	0.961862
XM_020039193	nonC	0.115065	0.622771	A	LOC101892874	0.961904
XM_011298266	a	-0.150181	-0.622635	C	LOC101894368	0.961964
XM_005182104	Tsp68C	0.0417871	0.622447	NA	LOC101889809	0.962085
XM_005186348	cwo	-0.133739	-0.622306	E	LOC101894880	0.962129
XM_005189178	CG9447	-0.168702	-0.622012	C	LOC101900926	0.962129
XM_005176426	babo	-0.0630405	-0.621637	C	LOC101895175	0.962129
NM_001287225	PGRP-SD	-0.241203	-0.621633	D	LOC101898829	0.962129
XM_011297191	salto	-0.288217	-0.621576	D	LOC101888218	0.962129
XM_005179361	chic	0.0546599	0.621494	B	LOC101899736	0.962129
XM_005186468	RabX6	-0.0439476	-0.621487	D	LOC101887515	0.962129
XM_005182454	CG14450	-0.0307456	-0.621388	D	LOC101893527	0.962129
XR_002195354	#N/A	0.0588474	0.621349	NA	NA	0.962129
XM_005189978	CheA87a	0.223962	0.621272	E	LOC101888615	0.962129
XM_011295665	CAH13	0.0432811	0.621257	NA	LOC101899647	0.962129
XM_005183259	CG10311	-0.0609632	-0.621249	D	LOC101895311	0.962129
XM_020038626	CG10508	0.140614	0.621225	B	LOC101890001	0.962129
XM_011293603	#N/A	-0.102026	-0.621187	NA	NA	0.962129
XM_011292099	Rga	0.0765935	0.621166	E	LOC101890410	0.962129
XM_020035367	nerfin-2	-0.0388892	-0.620838	E	LOC101896508	0.96241
XM_020036690	tow	-0.170555	-0.620445	D	LOC101895903	0.962699
XM_020036944	CG4239	0.128149	0.620287	A	LOC101899012	0.962699
XM_005183380	CG9686	0.0937337	0.620207	A	LOC101901585	0.962699
XM_020036866	GluClalpha	0.122542	0.620179	NA	LOC101887288	0.962699
XM_005180623	DNApol-delta	-0.0603662	-0.620006	D	LOC101889918	0.962699
XM_005189291	CG8388	0.172709	0.619957	B	LOC101894941	0.962699
XM_011291928	CG1407	0.0903263	0.619912	NA	LOC101889742	0.962699
XM_011294887	TyrRII	0.0651899	0.619841	E	LOC101892050	0.962699
XM_011297939	Ac76E	-0.0997162	-0.619757	D	LOC101893904	0.962699
XM_011297323	l(2)efl	-0.232576	-0.619427	NA	hsp20	0.962699
XM_011295194	CG5038	0.194541	0.619293	E	LOC101889134	0.962699
XM_005182355	Rab19	0.0579697	0.619092	D	LOC101891701	0.962699
XM_020038592	Syn2	-0.0740961	-0.619059	C	LOC101901649	0.962699
XM_005188905	emb	0.0405491	0.618981	B	LOC101896950	0.962699
XM_011295759	Grip84	0.221878	0.61889	A	LOC101897475	0.962699
XM_005178692	CG5895	0.0568743	0.618849	D	LOC101891626	0.962699
XM_005175032	CG5913	-0.070795	-0.618826	NA	LOC101900585	0.962699
XM_020034855	Pka-R2	-0.0975932	-0.618781	C	LOC101889911	0.962699
XR_225466	#N/A	-0.0648293	-0.618769	NA	NA	0.962699
XM_011293588	CG5001	-0.0897773	-0.618605	B	LOC101890032	0.962699
XM_005175516	Aldh	0.0747863	0.618498	NA	LOC101888165	0.962699
XM_005179433	Alp13	-0.0669797	-0.618389	E	LOC101896690	0.962699
XM_005186100	CG6937	0.034466	0.618381	E	LOC101896236	0.962699
XM_011292671	CG11403	0.0378037	0.618376	B	LOC101897959	0.962699
XM_011298343	CG42319	-0.23015	-0.618364	C	LOC101896048	0.962699
XM_020039417	CG7695	-0.128354	-0.618257	NA	LOC101897373	0.962699
XM_020036041	#N/A	-0.0459204	-0.617969	NA	NA	0.962699
XM_005187115	CG12883	0.0459634	0.61787	E	LOC101899193	0.962699
XM_005187833	CG12608	0.0492138	0.617696	A	LOC101891947	0.962699
XM_020037961	FoxK	-0.199494	-0.617651	NA	LOC101890549	0.962699
XM_005181154	Sk2	0.0445519	0.617646	D	LOC101892784	0.962699
XM_011297017	Or67d	0.0592883	0.617628	NA	LOC101896369	0.962699
XM_005178383	Nhe1	0.0513942	0.617512	B	LOC101898592	0.962699
XM_020039331	tup	0.0383977	0.617381	B	LOC101893830	0.962699
XM_005178633	CG14882	-0.0401824	-0.617199	E	LOC101896273	0.962699
XM_005185526	CG9776	0.0829721	0.617136	A	LOC101895911	0.962699
XM_005175563	sbb	-0.0586381	-0.617135	NA	LOC101899271	0.962699
XM_005191113	stmA	0.0454883	0.617072	C	LOC101890007	0.962699
XM_005185114	CG7006	0.036428	0.616987	E	LOC101895909	0.962699
XM_005191867	CG7006	0.036428	0.616987	NA	LOC101895228	0.962699
XM_020036629	CG44195	0.0711548	0.616941	NA	LOC109612511	0.962699
XM_020037584	Gr43a	0.0662135	0.616917	NA	LOC101897815	0.962699
XM_011293666	edin	-0.340933	-0.616903	NA	LOC105261739	0.962699
XM_005189409	Nepl5	-0.138313	-0.616873	NA	LOC101899939	0.962699
XM_005182946	CG5335	-0.108698	-0.616751	NA	LOC101901526	0.962699
XM_020039686	Top2	0.063046	0.61672	C	LOC101893954	0.962699
XM_005182009	CG31922	0.0962664	0.61663	B	LOC101889581	0.962699
XM_005180717	Arl6IP1	0.0612103	0.616498	E	LOC101891748	0.962699
XM_005183590	CG2656	0.225447	0.61647	E	LOC101896348	0.962699
XM_005177973	Nsun5	0.0356088	0.61645	E	LOC101901617	0.962699
XM_005182775	CG11835	0.165919	0.616257	A	LOC101888130	0.962824
XM_020038674	Hasp	0.0654114	0.616037	NA	LOC101897649	0.962981
XR_002195227	Plc21C	-0.0753426	-0.615937	NA	NA	0.963001
XM_005176450	Rcd6	0.122743	0.615793	C	LOC101898701	0.963072
XM_005184759	PEK	0.0337236	0.615708	NA	LOC101892168	0.963075
XM_005180989	NPF	0.0598173	0.615544	E	LOC101892218	0.96309
XM_011292394	Svil	0.0906898	0.615471	D	LOC101899622	0.96309
XM_020034935	CG2519	-0.120023	-0.615407	E	LOC101901513	0.96309
XM_005191849	Cpr62Bc	-0.187217	-0.615298	NA	LOC101892129	0.96309
XM_005183092	Eip78C	-0.0585671	-0.615281	D	LOC101895726	0.96309
XM_005188464	CG9192	0.0809268	0.614984	D	LOC101893324	0.963153
XM_020036314	edin	-0.287103	-0.614976	NA	LOC109612355	0.963153
XM_005177276	CG17168	-0.0609918	-0.614935	A	LOC101901785	0.963153
XM_005187551	Chmp1	0.0405804	0.614882	D	LOC101888025	0.963153
XM_020039868	GEFmeso	0.177964	0.614767	C	LOC101894795	0.963153
XM_020038341	Cul3	0.0515427	0.614731	B	LOC101895438	0.963153
XM_005187512	CG5037	-0.0485173	-0.614514	B	LOC101895325	0.963278
XM_020036753	Letm1	-0.0899032	-0.614425	C	LOC101901502	0.963278
XM_005191914	CG11999	0.0734982	0.614374	E	LOC101890347	0.963278
XM_011297108	CG42673	-0.066707	-0.614185	NA	LOC105262348	0.9634
XM_005191296	Slik	0.156163	0.613988	NA	LOC101892358	0.963461
XM_020037246	#N/A	-0.0677346	-0.613753	NA	NA	0.963461
XM_005180385	RhoGEF3	-0.0469821	-0.61371	D	LOC101895828	0.963461
XR_002195396	#N/A	0.0496473	0.61371	NA	NA	0.963461
XM_005186110	CG7322	0.0669332	0.613667	A	LOC101898206	0.963461
XM_005180123	slow	-0.0590412	-0.613566	D	LOC101896163	0.963461
XM_020036592	Hs2st	-0.0582643	-0.613308	B	LOC101892940	0.963461
XM_011298317	Fit1	0.122809	0.613261	D	LOC101901293	0.963461
XM_005189554	spz	-0.0814053	-0.613258	E	LOC101898905	0.963461
XM_005183017	CG6428	0.0606019	0.613231	A	LOC101898491	0.963461
XM_005175737	slpr	-0.106038	-0.613223	NA	LOC101894896	0.963461
XM_005187873	coro	-0.0958015	-0.612812	C	LOC101898511	0.963836
XM_020034760	CG4329	0.0660405	0.612655	C	LOC101893671	0.963904
XM_011297683	shot	0.140332	0.612423	C	LOC101893893	0.963904
XM_005179717	l(2)37Cb	-0.0399053	-0.612394	B	LOC101899405	0.963904
XM_005184110	crp	-0.0616757	-0.612101	B	LOC101897109	0.963904
NM_001308978	Tps1	0.100389	0.611932	B	LOC101889052	0.963904
XM_005184034	CG9941	-0.0347435	-0.61192	A	LOC101899745	0.963904
XM_020040036	CG30428	-0.0617286	-0.6119	NA	LOC109614488	0.963904
XM_005183689	nero	0.040795	0.6117	C	LOC101897972	0.963904
XM_011298236	AttA	-0.362187	-0.611687	NA	LOC101889957	0.963904
XM_011297556	Mf	-0.154988	-0.611493	E	LOC101901052	0.963904
XM_011297799	slou	0.0456867	0.611416	NA	LOC101899610	0.963904
XM_011293242	Hmu	-0.121706	-0.610944	E	LOC101894012	0.963904
XM_011292620	Dark	-0.0448731	-0.610857	C	LOC101889170	0.963904
XM_005178993	CG16758	0.212865	0.610809	D	LOC101898644	0.963904
XR_891399	CG17574	-0.162842	-0.610667	NA	NA	0.963904
XM_020039328	capu	-0.105689	-0.610642	B	LOC101895687	0.963904
XM_005176865	CG5276	-0.0548705	-0.610628	D	LOC101895011	0.963904
XM_011297945	CG43088	-0.0464795	-0.610544	NA	LOC105262551	0.963904
XM_011293013	CG1791	0.0553696	0.610425	B	LOC101899898	0.963904
XM_005178202	kat80	-0.116112	-0.61042	A	LOC101897671	0.963904
XM_005176641	Poxm	0.157926	0.610274	E	LOC101901783	0.963904
XM_005187003	CG14341	0.0343267	0.610121	B	LOC101894987	0.963904
XM_005188325	CG13510	0.0723266	0.609976	C	LOC101900445	0.963904
XR_002195365	#N/A	-0.0815233	-0.609917	NA	NA	0.963904
XM_005190508	MED17	0.0423071	0.609898	E	LOC101899558	0.963904
XM_005176914	Rm62	0.0398934	0.609789	E	LOC101887833	0.963904
XR_891460	Pgant7	-0.200357	-0.609749	NA	NA	0.963904
XM_005179181	Syt12	-0.0512561	-0.609674	A	LOC101898992	0.963904
XR_002194885	#N/A	-0.0723443	-0.609656	NA	NA	0.963904
XM_020038346	drk	0.0646144	0.609631	C	LOC101896778	0.963904
XM_005184173	CG31635	-0.0962312	-0.609442	B	LOC101891993	0.963904
XM_020038058	Trs20	-0.125553	-0.609427	D	LOC101889431	0.963904
XM_020037858	sw	0.208623	0.609412	A	LOC101888373	0.963904
XM_005177613	Su(var)3-3	-0.0336412	-0.609405	D	LOC101897898	0.963904
XM_005183767	CDase	0.0937958	0.609371	E	LOC101895904	0.963904
XM_011292233	CG32262	0.0343869	0.609301	D	LOC101898990	0.963904
XM_011298283	Ets21C	0.0539748	0.609278	B	LOC101900415	0.963904
XM_005185170	CG5707	0.0431776	0.609163	NA	LOC101890435	0.963904
XM_005186341	RpLP1	-0.0465718	-0.609058	B	LOC101893709	0.963904
XR_002194766	jbug	0.0408967	0.609044	NA	NA	0.963904
XM_011297981	NetA	-0.148646	-0.608915	A	LOC101899616	0.963904
XM_011294150	CG17660	0.182426	0.608875	NA	LOC105261794	0.963904
XM_020035859	Zasp67	0.202681	0.60881	D	LOC101895305	0.963904
XM_005188061	CG17683	0.0320012	0.608781	C	LOC101900509	0.963904
XM_005187494	Cpsf6	-0.179902	-0.608503	D	LOC101892287	0.963904
XM_011296701	CG14258	-0.0877887	-0.608442	NA	LOC101901772	0.963904
XM_020038658	sov	-0.118898	-0.608431	A	LOC101888495	0.963904
XM_005179996	Cyp12a5	-0.128475	-0.608427	E	LOC101889524	0.963904
XM_011296991	CG10086	-0.0753481	-0.608424	NA	LOC101894365	0.963904
XM_005174813	GLS	-0.116505	-0.608416	C	LOC101890121	0.963904
XM_005185188	PNUTS	0.223136	0.608354	B	LOC101895490	0.963904
XM_020035783	ERp60	-0.0363975	-0.608297	NA	LOC105261651	0.963904
XM_005181240	IntS8	0.0304413	0.608293	C	LOC101891807	0.963904
XM_011294707	CG1927	-0.0603233	-0.608226	D	LOC101889481	0.963904
XM_020036114	#N/A	0.0701634	0.608221	NA	NA	0.963904
XM_005191149	gudu	-0.0897933	-0.60791	E	LOC101897138	0.964129
XM_005185486	trio	-0.117937	-0.607756	B	LOC101888533	0.964129
XM_011292261	CG10068	0.0827401	0.607533	E	LOC101901071	0.964129
XM_005181513	tweek	-0.148467	-0.607424	B	LOC101894648	0.964129
XM_005176393	CG5984	0.0633985	0.607328	E	LOC101889283	0.964129
XM_005183714	CG5504	-0.0500099	-0.607316	C	LOC101887340	0.964129
XM_005182522	Hakai	0.190822	0.607113	B	LOC101890142	0.964129
XM_005179456	CG15390	0.03407	0.607077	B	LOC101900713	0.964129
XM_020040153	norpA	0.105348	0.607035	A	LOC101890926	0.964129
XM_011295293	Cks30A	0.05488	0.606942	E	LOC101887584	0.964129
XM_011295274	sno	0.211499	0.606935	NA	LOC101894390	0.964129
XM_005185497	Smox	0.136424	0.606905	A	LOC101890260	0.964129
XM_020040091	CG13532	0.0890374	0.606887	C	LOC101897668	0.964129
XM_011294775	CG14441	0.0469674	0.60682	A	LOC101888487	0.964129
XM_020038838	CG7924	-0.12308	-0.606789	C	LOC101890556	0.964129
XM_011293009	CG10171	-0.220806	-0.606593	D	LOC101893011	0.964258
XM_011294381	CG13894	0.0391623	0.606296	NA	LOC105261424	0.964258
XM_020038294	CG9410	0.156573	0.606272	A	LOC101899315	0.964258
XR_891478	Dbp80	0.041028	0.606189	NA	NA	0.964258
XM_005185433	SsRbeta	0.0458692	0.606181	D	LOC101894103	0.964258
XM_005182361	CG12024	0.0782444	0.606134	D	LOC101892559	0.964258
XM_005190960	Ggamma30A	0.0772839	0.6061	NA	LOC101891952	0.964258
XM_020038829	CG17691	0.0463343	0.605911	NA	LOC101899884	0.96438
XM_005188902	CG15097	0.0784313	0.60582	NA	LOC101896480	0.96439
XM_020038292	fz4	0.0662647	0.605712	A	LOC101898966	0.96439
XM_005183287	Obp19c	0.0761577	0.605561	A	LOC101900378	0.96439
XM_005175340	CG7332	-0.034138	-0.60547	A	LOC101898983	0.96439
XM_011293428	Cka	-0.164876	-0.605415	B	LOC101898654	0.96439
XM_011297245	Rcc1	-0.233736	-0.605365	D	LOC101901495	0.96439
XM_005186500	Snap29	-0.274441	-0.605303	C	LOC101893088	0.96439
XM_005178239	CG6923	0.0902055	0.6052	E	LOC101889400	0.96439
XM_011294130	cg	0.258703	0.605162	C	LOC101896525	0.96439
XR_002195474	Muc14A	-0.0945237	-0.605075	NA	NA	0.964396
XM_020038810	Not1	0.060038	0.604896	C	LOC101900513	0.964506
XM_005182521	#N/A	-0.149598	-0.604753	NA	NA	0.964526
XM_020039088	Lmpt	-0.107789	-0.604715	D	LOC101894619	0.964526
XM_005186654	CG17930	-0.137767	-0.604499	A	LOC101893376	0.964604
XM_005185428	CG9674	-0.0458648	-0.604333	D	LOC101893373	0.964604
XM_020035508	Wdr24	0.157264	0.604236	E	LOC101898774	0.964604
XM_020039167	CG10869	0.168799	0.604127	B	LOC101893778	0.964604
XM_005183524	gig	0.0469032	0.604009	D	LOC101900032	0.964604
XM_005187442	CG12241	0.0435069	0.603898	E	LOC101898508	0.964604
XM_020037818	Sb	-0.0530615	-0.603855	E	LOC101900798	0.964604
XM_005177965	Lrrk	-0.230537	-0.603793	E	LOC101900248	0.964604
XM_005182851	ATPsynG	0.0505358	0.603729	B	LOC101900668	0.964604
XM_005180434	Tgi	0.0522254	0.603641	D	LOC101888995	0.964604
XM_011293444	CG33111	-0.165452	-0.603523	E	LOC101891226	0.964604
XM_005181306	CG31064	0.140824	0.603517	E	LOC101887448	0.964604
XM_005192088	CG9581	0.0484103	0.603514	A	LOC101893231	0.964604
XM_020036275	Tep2	-0.209203	-0.603403	B	LOC101894976	0.964604
XM_005184721	CG34282	-0.556831	-0.603154	E	LOC101900269	0.964604
XM_005180671	CG10911	-0.249707	-0.603147	C	LOC101898651	0.964604
XM_020037564	CG10898	0.219965	0.602985	E	LOC101888835	0.964604
XM_005177108	CG14572	0.0967517	0.602783	D	LOC101888925	0.964604
XM_005179254	CG8635	0.0509256	0.602751	C	LOC101896809	0.964604
XM_005189212	Ibf1	-0.0412638	-0.602742	E	LOC101895682	0.964604
XM_005186489	RN-tre	-0.1483	-0.602506	C	LOC101891127	0.964604
XM_020038727	Nmnat	0.148695	0.602329	E	LOC101889148	0.964604
XM_011292988	ppk26	-0.0539224	-0.602279	NA	LOC101894912	0.964604
XM_020035227	Spn	-0.144633	-0.602106	D	LOC101898473	0.964604
XM_005181977	Sf3a1	0.0694968	0.602006	E	LOC101899295	0.964604
XM_005184062	igl	0.0504305	0.601838	C	LOC101889304	0.964604
XM_005182996	CG30281	0.0897085	0.601776	C	LOC101895141	0.964604
XM_005179038	spag	0.0381611	0.601715	C	LOC101890819	0.964604
XM_005175215	Rhp	0.126349	0.601657	NA	LOC101890690	0.964604
XM_011292659	OtopLa	0.0824585	0.601635	NA	LOC101891519	0.964604
XM_020034731	tctn	-0.0518092	-0.601626	B	LOC101893395	0.964604
XM_005188324	CG30273	-0.0784815	-0.601558	C	LOC101900281	0.964604
XM_005186368	CG31650	0.0550155	0.60152	B	LOC101898152	0.964604
XM_011293760	Sap130	-0.136884	-0.601495	D	LOC101901631	0.964604
XM_020037057	rgr	-0.0275027	-0.601432	NA	LOC109612725	0.964604
XM_020034860	achi	0.0569719	0.601415	C	LOC101890526	0.964604
XM_011294267	2mit	-0.0789331	-0.601163	NA	LOC101895143	0.964604
XR_002195328	sqd	-0.0509794	-0.601162	NA	NA	0.964604
XM_011295764	ash1	-0.0993197	-0.601067	D	LOC101901319	0.964604
XM_005191358	#N/A	0.0547791	0.600912	NA	NA	0.964604
XM_005189097	CG42239	0.0367577	0.600897	C	LOC101900749	0.964604
XM_005192191	shf	-0.202366	-0.600833	A	LOC101898231	0.964604
XM_005188719	CG6310	-0.0645382	-0.600796	D	LOC101893219	0.964604
XM_005180741	Ilk	-0.0327072	-0.600756	D	LOC101895541	0.964604
XM_005191681	PAN2	0.166752	0.600738	C	LOC101890975	0.964604
XM_005179494	CG12237	-0.071263	-0.600724	A	LOC101891971	0.964604
XM_020038163	prod	-0.067373	-0.600681	NA	LOC109613408	0.964604
XM_005187619	CG14949	-0.0797036	-0.600675	D	LOC101899490	0.964604
XM_020037615	unc79	0.0483673	0.600596	E	LOC101889076	0.964604
XM_005179237	uri	0.0356828	0.600542	C	LOC101893575	0.964604
XM_005186309	CG14985	-0.0399048	-0.60041	NA	LOC101888539	0.964653
XM_011292697	CG44837	-0.0689943	-0.600335	NA	LOC101899519	0.964653
XM_005181515	tweek	-0.162688	-0.600204	B	LOC101894648	0.964686
XM_005191490	CG11550	0.105372	0.600068	E	LOC101896429	0.964686
XR_891656	Wbp2	-0.163972	-0.600052	NA	NA	0.964686
XM_005174727	CG5033	0.037717	0.599979	C	LOC101890517	0.964686
XM_020040152	mnb	0.231515	0.59981	A	LOC101889398	0.964785
XM_005177274	CG17162	0.0594353	0.599708	A	LOC101901510	0.964807
XM_020034632	RyR	-0.324264	-0.599432	C	LOC101888405	0.964877
XM_005188131	CG42675	0.112539	0.59941	E	LOC101897306	0.964877
XM_020038355	#N/A	0.0857346	0.599323	NA	NA	0.964877
XM_005188862	#N/A	-0.0739145	-0.599319	NA	NA	0.964877
XM_005181155	phol	0.0492559	0.599082	D	LOC101892957	0.965037
XM_005188476	E(bx)	0.0663476	0.598898	D	LOC101894934	0.965037
XM_011298119	CG18135	0.0761851	0.598886	D	LOC101897609	0.965037
XM_020037100	CG42450	-0.202896	-0.598842	A	LOC101891589	0.965037
XM_005178704	Inx3	0.125135	0.598735	E	LOC101893631	0.965037
XM_005184406	Syx16	-0.0384683	-0.598678	A	LOC101887290	0.965037
XM_005184864	CG33307	0.0881823	0.598416	B	LOC101896019	0.965037
XM_005178171	CG4424	-0.0328867	-0.598412	E	LOC101892546	0.965037
XM_005180663	prg	0.0650069	0.598302	B	LOC101897280	0.965037
XM_005181476	Reg-2	-0.0453417	-0.598292	D	LOC101887790	0.965037
XM_005177129	Synd	-0.274869	-0.598277	D	LOC101891568	0.965037
XM_011293385	IntS3	0.193143	0.597999	B	LOC101897908	0.965193
XM_005179316	l(3)neo43	-0.0391477	-0.597946	A	LOC101893187	0.965193
XM_020037968	FoxK	-0.0960517	-0.597894	NA	LOC101890549	0.965193
XM_005188119	CG34215	-0.14355	-0.597683	NA	LOC101895268	0.965267
XM_005188762	mtTFB2	-0.0336666	-0.597665	E	LOC101901488	0.965267
XM_005187198	RpL12	0.0740452	0.597374	D	LOC101898557	0.965344
XM_005191259	CG3558	-0.230062	-0.597368	NA	LOC101899945	0.965344
XM_011297106	WASp	-0.0621356	-0.597287	NA	LOC101891727	0.965344
XR_002194190	Tsp29Fb	-0.136016	-0.597176	NA	NA	0.965344
XM_005184697	Mcm6	-0.0507481	-0.597131	NA	LOC101896017	0.965344
XM_005188041	fdl	-0.0871688	-0.597106	C	LOC101897359	0.965344
XM_020034866	Pkc53E	-0.0915306	-0.596917	C	LOC101894476	0.965465
XM_005183831	CG16717	0.039555	0.596741	D	LOC101893988	0.965558
XM_020038845	sdt	-0.0738579	-0.596667	A	LOC101892292	0.965558
XM_005185812	DhpD	-0.0639293	-0.59659	E	LOC101888601	0.965558
XM_011295515	CG13937	0.065265	0.5965	NA	LOC101897001	0.965567
XM_011294534	Orc1	0.0339652	0.596395	C	LOC101896229	0.965594
XM_005179791	CG7264	-0.0482958	-0.596	D	LOC101898129	0.965921
XM_005186614	CG5687	0.0545833	0.595686	D	LOC101897694	0.965921
XM_020034645	#N/A	-0.101407	-0.595532	NA	NA	0.965921
XM_005181404	CG13364	0.0476266	0.595525	A	LOC101889689	0.965921
XM_011293615	slo	0.119777	0.595495	E	LOC101896394	0.965921
XM_005191385	CG13319	-0.029378	-0.595476	C	LOC101894299	0.965921
XM_011296613	CG8388	0.169316	0.595474	B	LOC101894941	0.965921
XM_011298142	fs(1)h	-0.194422	-0.595452	A	LOC101896324	0.965921
XM_011295575	CG12054	-0.0621481	-0.595319	E	LOC101899813	0.965979
XM_005177290	CG17163	0.0520901	0.59519	A	LOC101889222	0.966032
XM_011297711	dlg1	0.0547256	0.594837	NA	LOC101889158	0.966316
XM_005182839	Gpat4	-0.0333567	-0.594655	C	LOC101898780	0.966316
XM_011295725	CG32196	0.0517791	0.594569	A	LOC101898676	0.966316
XM_005181553	rost	0.0604088	0.594554	B	LOC101901190	0.966316
XM_005180614	CG17029	0.0499314	0.594367	D	LOC101888472	0.966316
XM_011293079	Cht7	0.0570252	0.594345	D	LOC101888642	0.966316
XM_005190570	dre4	-0.152532	-0.594307	D	LOC101895108	0.966316
XM_005181498	CG3308	0.0616393	0.594285	E	LOC101892153	0.966316
XM_011292462	wupA	0.100249	0.594143	A	LOC101895885	0.966336
XM_005183627	#N/A	-0.207983	-0.594072	NA	NA	0.966336
XM_011297045	koi	0.136852	0.593918	C	LOC101899442	0.966336
XM_020035163	Dyb	0.32767	0.593885	C	LOC101891627	0.966336
XM_005189992	kug	0.0434885	0.5938	NA	LOC101890966	0.966336
XM_005190498	esn	-0.0545267	-0.593751	NA	LOC101897599	0.966336
XM_020036307	milt	0.100856	0.593695	B	LOC101890570	0.966336
XM_020037234	CG4496	-0.0396597	-0.593435	B	LOC101899590	0.966371
XM_020038349	CG32772	0.239893	0.593397	NA	LOC101898210	0.966371
XM_005180973	CG3335	-0.0360315	-0.593365	A	LOC101889635	0.966371
NW_004754939	#N/A	0.0910226	0.593337	NA	NA	0.966371
XM_005189084	CG2663	-0.101002	-0.593111	E	LOC101898563	0.966503
XM_005180006	Cyp12a5	0.0539287	0.592994	E	LOC101891103	0.966503
XM_005184514	Dlc90F	-0.0622346	-0.592846	E	LOC101892221	0.966503
XM_005191029	Taf10	0.195994	0.592831	B	LOC101889954	0.966503
XM_005188637	CG8736	0.24281	0.592718	C	LOC101893442	0.966503
XM_020035096	Atac3	-0.170838	-0.592529	D	LOC101888873	0.966503
XM_005184204	CG34376	0.0426263	0.592417	E	LOC101897636	0.966503
XM_011297948	Ir75a	-0.0493837	-0.592351	D	LOC101894413	0.966503
XM_005178591	fwd	0.0490308	0.59235	D	LOC101889049	0.966503
XM_011296307	CG8388	-0.244972	-0.592321	C	LOC101901817	0.966503
XM_011297346	Sin3A	-0.186571	-0.592175	C	LOC101889781	0.966503
XM_005185324	PGRP-LD	0.0657424	0.592109	D	LOC101889758	0.966503
XM_020037097	Cen	0.0729176	0.592081	NA	LOC109612756	0.966503
XM_020035476	CG5758	0.0988855	0.59205	B	LOC101901007	0.966503
XM_005182927	CG4733	0.150031	0.591962	E	LOC101898490	0.966503
XM_020035866	Sdic3	-0.153761	-0.591914	A	LOC101901411	0.966503
XM_005187242	Marc	0.0419173	0.591772	C	LOC101891537	0.966559
XM_005186765	Gadd45	-0.0661046	-0.591547	C	LOC101897064	0.966559
XM_020034677	sta	-0.0681985	-0.591423	A	LOC101889517	0.966559
XM_005176254	Prosbeta4	0.0316376	0.591282	B	LOC101895991	0.966559
XM_005186732	raw	0.0461881	0.591279	B	LOC101890781	0.966559
XM_005186284	l(3)psg2	0.0482287	0.591248	D	LOC101898790	0.966559
XM_020038243	ProRS-m	0.234078	0.591167	D	LOC101900442	0.966559
XM_005187191	Grip84	0.290482	0.591164	A	LOC101897475	0.966559
XM_005182546	CG5399	-0.0836994	-0.591122	E	LOC101894379	0.966559
XM_005188879	Pez	0.0462198	0.591047	B	LOC101892520	0.966559
XM_005186469	CG32483	0.0816035	0.590854	D	LOC101887686	0.966686
XM_020034633	RyR	-0.29102	-0.590527	C	LOC101888405	0.966963
XM_005180485	mod(mdg4)	0.0451411	0.590423	E	LOC101896750	0.966988
XM_005189665	CG45076	0.115728	0.590122	NA	LOC101891721	0.967183
XM_005180980	dx	0.182263	0.589937	A	LOC101890650	0.967183
XM_005189122	CG7530	-0.0754915	-0.589832	E	LOC101891546	0.967183
XM_005188491	ZnT41F	-0.131752	-0.589628	C	LOC101897984	0.967183
XM_005179582	FucT6	-0.050651	-0.589436	E	LOC101891448	0.967183
XM_020036183	Cyp4d1	0.0803981	0.589039	NA	LOC109612265	0.967183
XR_891474	#N/A	-0.0667694	-0.589006	NA	NA	0.967183
XM_011291986	CG6454	-0.0296083	-0.58894	E	LOC101888055	0.967183
XM_005182488	COX7A	0.0651694	0.588884	E	LOC101899299	0.967183
XM_005187451	CG16799	-0.117761	-0.588843	C	LOC101899931	0.967183
XM_005178536	#N/A	0.145242	0.588737	NA	NA	0.967183
XM_005182387	ref(2)P	0.0698617	0.588732	B	LOC101897046	0.967183
XM_005185045	CG31743	0.125952	0.588689	B	LOC101899240	0.967183
XM_005180904	CG12848	0.0441927	0.588585	C	LOC101892612	0.967183
XM_005180621	Max	0.0430062	0.588548	D	LOC101889575	0.967183
XM_005183416	CG6830	-0.0733836	-0.588548	E	LOC101895777	0.967183
XM_020039574	Dys	-0.141016	-0.588466	E	LOC101893112	0.967183
XM_020034771	Arf51F	0.102214	0.588421	C	LOC101889223	0.967183
XM_020038855	#N/A	0.0518459	0.588279	NA	NA	0.967183
XM_011294767	RhoGAP93B	-0.0602544	-0.588277	E	LOC101900558	0.967183
XM_005180975	RhoGAP1A	0.175287	0.588233	A	LOC101889806	0.967183
XM_020034698	Cbl	-0.0562173	-0.588171	D	LOC101888809	0.967183
XM_005175300	ppk10	-0.0568695	-0.588133	B	LOC101891785	0.967183
XM_011293464	CG13074	-0.206732	-0.588122	D	LOC101888882	0.967183
XM_020038831	CG17490	0.0574184	0.58812	NA	LOC109613736	0.967183
XM_020039986	Cpr64Ab	-0.10343	-0.588079	D	LOC101887612	0.967183
XM_005179973	Pink1	-0.0492843	-0.588048	A	LOC101900190	0.967183
XM_011297380	Snx21	0.250444	0.587679	B	LOC101888222	0.967287
XM_005191269	Fpps	0.0924612	0.587614	NA	LOC101887475	0.967287
XM_005182882	Trc8	0.233832	0.587598	E	LOC101890882	0.967287
XM_011292528	Ugt35B1	0.0587738	0.587574	NA	LOC101893291	0.967287
XM_005183699	lola	-0.115833	-0.587425	C	LOC101899414	0.967287
XM_005176446	kcc	0.102456	0.58723	C	LOC101897946	0.967287
XM_011293178	CG11674	-0.0752714	-0.587175	NA	LOC101894377	0.967287
XM_005174880	CG1416	0.0410787	0.587152	B	LOC101901661	0.967287
XM_011296392	Rad51D	0.129909	0.58712	C	LOC101891368	0.967287
XM_020036475	CG14763	-0.0714854	-0.587068	C	LOC101888251	0.967287
XM_005176188	MRP	-0.193071	-0.58704	B	LOC101899511	0.967287
XM_020037273	Nos	-0.0474781	-0.586863	NA	LOC101891936	0.967287
XM_005184234	Hsc70-3	0.134056	0.586855	A	LOC101887458	0.967287
XM_005186787	l(2)gd1	-0.0743354	-0.586814	B	LOC101900743	0.967287
XM_011292407	Svil	-0.0772059	-0.586681	D	LOC101899622	0.967346
XM_011293701	CG6512	-0.123937	-0.586431	D	LOC101892272	0.967458
XM_011296227	CG2926	0.0426479	0.58631	NA	LOC101901043	0.967458
XM_005188050	Pgm1	0.0698719	0.586273	D	LOC101898680	0.967458
XM_005178161	CG4813	-0.0612254	-0.586126	E	LOC101891101	0.967458
XM_005186605	Taf4	0.166703	0.586095	D	LOC101896240	0.967458
XM_005189962	CG3191	0.0745519	0.586093	A	LOC101900345	0.967458
XM_011296696	PMCA	0.0650361	0.585967	NA	LOC101899765	0.967508
XR_002195224	Cby	-0.0916876	-0.585659	NA	NA	0.967763
XR_002194805	pbl	-0.0906218	-0.585509	NA	NA	0.967841
XR_002194993	TTLL4A	-0.133999	-0.585083	NA	NA	0.968104
XM_005191193	C1GalTA	0.118407	0.58507	B	LOC101889384	0.968104
XM_005176942	Tab2	0.0663456	0.584972	C	LOC101892773	0.968104
XM_020037171	CG44838	0.115539	0.58495	NA	LOC109612796	0.968104
XM_005184192	CG9257	0.0564791	0.584307	B	LOC101895553	0.968739
XM_011297831	CG7702	0.129281	0.584109	E	LOC101888338	0.968796
XM_020035513	nopo	0.110636	0.583996	NA	LOC105261588	0.968796
XM_005181067	CG46280	0.0684379	0.583989	E	LOC101891001	0.968796
XM_005187870	Lst	0.225306	0.583931	C	LOC101897868	0.968796
XM_005190232	GAA1	-0.0801241	-0.583719	A	LOC101892416	0.968925
XM_005176658	MED19	0.034912	0.583653	D	LOC101890406	0.968925
XM_011297409	CG8642	0.136805	0.583468	NA	LOC105262418	0.969042
XM_005179056	CG8878	-0.307939	-0.583317	C	LOC101893347	0.969046
XM_005182317	Jheh1	0.0501582	0.583302	C	LOC101900491	0.969046
XM_005183231	Hsc70-1	0.104688	0.583216	D	LOC101890944	0.969051
XR_002195432	Slik	0.0402251	0.582994	NA	NA	0.969209
XM_011292075	X11Lbeta	-0.205353	-0.582815	A	LOC101899342	0.96932
XM_005191005	CG4730	0.0384719	0.582597	E	LOC101899943	0.969475
XM_005189497	LamC	0.0829058	0.582231	C	LOC101901326	0.969574
XM_005181308	Tpi	0.0619351	0.582159	E	LOC101887841	0.969574
XM_005180187	Adf1	-0.0550019	-0.58214	C	LOC101892265	0.969574
XM_011296308	CNT2	-0.117542	-0.582111	C	LOC101887697	0.969574
XM_011298135	CG43163	0.0675639	0.582095	A	LOC101894192	0.969574
XM_020038270	CG17754	0.0440472	0.582012	A	LOC101901765	0.969574
XM_005191680	NC2alpha	0.0559055	0.581938	C	LOC101890801	0.969574
XM_011293985	cag	-0.0421033	-0.581587	E	LOC101894380	0.969852
XM_005185862	CG16952	-0.0927765	-0.581085	A	LOC101897975	0.969852
XM_020036591	#N/A	-0.168999	-0.581063	NA	NA	0.969852
XM_020038548	ZnT41F	0.155495	0.58102	C	LOC101897984	0.969852
XM_005190509	CG2931	-0.0449063	-0.580972	E	LOC101899718	0.969852
XM_005176704	ago	0.192821	0.580953	D	LOC101897494	0.969852
XM_005184645	E(z)	-0.0306555	-0.580934	D	LOC101887292	0.969852
XM_011295259	conu	-0.0477298	-0.580861	NA	LOC101900971	0.969852
XM_011297384	GstS1	0.110616	0.58086	NA	GST	0.969852
XM_020039715	CG12560	0.0932233	0.580687	NA	LOC101899829	0.969852
XM_005186266	Mal-A1	0.151095	0.580656	C	LOC101895737	0.969852
XM_020040063	shn	-0.148433	-0.580435	C	LOC101887834	0.969852
XM_005185884	CG11970	0.284144	0.580313	E	LOC101888895	0.969852
XM_005188144	Prosalpha6	0.0247863	0.580084	E	LOC101899990	0.969852
XM_011294266	NUCB1	0.150342	0.57998	D	LOC101894544	0.969852
XR_891758	CG14964	-0.141389	-0.579974	NA	NA	0.969852
XM_020038388	Not3	-0.126264	-0.579893	C	LOC101900866	0.969852
XM_020038788	CG11902	0.220898	0.579787	E	LOC101892748	0.969852
XM_005176439	CG3163	-0.0324754	-0.579784	C	LOC101897326	0.969852
XM_005182569	CG10623	0.263344	0.579775	B	LOC101898193	0.969852
XM_005181181	CG10907	-0.0340295	-0.579748	D	LOC101897163	0.969852
XM_020036366	robo3	-0.0467095	-0.579622	NA	LOC101887284	0.969852
XM_005181651	roq	0.180961	0.579495	D	LOC101887791	0.969852
XM_005185069	CG7222	-0.0457063	-0.579389	C	LOC101888596	0.969852
XM_005177301	CG2909	-0.0347507	-0.579361	A	LOC101890751	0.969852
XM_005182253	Grik	-0.0772877	-0.57928	E	LOC101889867	0.969852
XM_005188414	CG10352	0.114175	0.579258	NA	LOC101899707	0.969852
XM_005180005	Cyp12a4	-0.149994	-0.579071	E	LOC101890931	0.969852
XM_005186223	CG5854	0.056946	0.579054	E	LOC101888369	0.969852
XM_020036086	CG9541	0.121245	0.579031	B	LOC101888066	0.969852
XM_011292587	rudhira	-0.0530274	-0.579014	A	LOC101888635	0.969852
XM_005184501	Lam	-0.167844	-0.578929	B	LOC101889705	0.969852
XM_020037387	Tob	-0.107418	-0.578781	A	LOC101894598	0.969852
XM_011293257	PIG-Q	-0.0385355	-0.578505	A	LOC101890935	0.969852
XM_005175057	Mgat2	0.0436194	0.578488	NA	LOC101890401	0.969852
XM_020035217	CG34454	0.0905694	0.578407	D	LOC101897561	0.969852
XM_005181099	Shrm	-0.0333968	-0.578378	C	LOC101897742	0.969852
XM_011296173	CG2889	0.0336261	0.578372	A	LOC101888785	0.969852
XM_005186080	Timp	0.0585245	0.578331	NA	LOC101893317	0.969852
XM_011297894	Appl	-0.199952	-0.578263	A	LOC101892137	0.969852
XM_005183971	CG6762	-0.0314257	-0.578169	A	LOC101889303	0.969852
XM_011295774	Cpr12A	0.0345465	0.578135	NA	LOC101891190	0.969852
XM_020035110	bru1	-0.0795486	-0.577921	NA	LOC101899733	0.969852
XM_020037797	f-cup	0.0724627	0.577836	E	LOC101890605	0.969852
XM_020038577	nAChRalpha6	-0.0494456	-0.577801	NA	LOC109611596	0.969852
XM_020035674	ninaE	0.0575714	0.57776	E	LOC101891803	0.969852
XM_020036148	Pect	0.158607	0.577675	B	LOC101895775	0.969852
XM_011296523	CG4707	0.0743244	0.577606	C	LOC101897365	0.969852
XM_005181075	dlg1	-0.118737	-0.577516	D	LOC101892219	0.969852
XM_005181370	prod	0.0414234	0.577497	C	LOC101898076	0.969852
NM_001286873	Desat1	-0.240487	-0.577365	E	LOC101887512	0.969852
XM_005180911	CG2906	0.12771	0.57726	C	LOC101893974	0.969852
XM_005186123	TpnC25D	0.166458	0.577239	B	LOC101900392	0.969852
XM_020035989	CG17111	0.0724782	0.577172	E	LOC101897457	0.969852
XM_005177060	Ih	0.197071	0.577013	C	LOC101896207	0.969852
XM_005187607	CG34408	0.114694	0.57701	B	LOC101897424	0.969852
XM_005178064	mRRF2	-0.162293	-0.576995	E	LOC101888929	0.969852
XM_005177755	Cpr76Ba	-0.0617517	-0.576823	C	LOC101895182	0.969852
XM_011297442	armi	0.109634	0.576815	NA	LOC101894628	0.969852
XM_020036869	GluClalpha	-0.114178	-0.57677	NA	LOC101887288	0.969852
XM_005177908	CG14764	-0.0493012	-0.57673	C	LOC101891161	0.969852
XM_011292553	CG34408	0.195378	0.576564	A	LOC101889631	0.969947
XM_011294961	Pgant4	-0.153789	-0.576483	A	LOC101894986	0.969947
XM_005189451	CG8861	-0.0981797	-0.57627	NA	LOC101893276	0.969947
XM_005178248	Pi4KIIalpha	-0.117185	-0.576065	E	LOC101890816	0.969947
XM_020039246	Hs3st-A	-0.26912	-0.576015	C	LOC101898689	0.969947
XM_011296013	Btk29A	-0.0979726	-0.575988	B	LOC101894472	0.969947
XM_005188545	Arr1	-0.0988321	-0.575982	B	LOC101892743	0.969947
XM_005175176	ACXD	-0.087924	-0.575891	D	LOC101898055	0.969947
XM_005191901	Ndfip	-0.124218	-0.575856	NA	LOC101887769	0.969947
XM_005186349	cwo	-0.137218	-0.575672	E	LOC101894880	0.969947
XM_011296038	CG8086	0.0537187	0.575624	B	LOC101896436	0.969947
XM_011295545	CG31710	0.0916761	0.575453	B	LOC101892056	0.969947
XM_005182484	DNApol-epsilon255	-0.0630221	-0.5754	E	LOC101898658	0.969947
XM_020035618	dmGlut	-0.139448	-0.575394	NA	LOC105261617	0.969947
XM_005179065	Tmem63	0.0665211	0.575117	C	LOC101894742	0.969947
XM_005176435	CG33785	0.0760665	0.575035	C	LOC101896619	0.969947
XM_005178347	CG42260	-0.0593991	-0.574749	C	LOC101892376	0.969947
XM_005186472	Arf79F	0.0574207	0.5747	D	LOC101888202	0.969947
XM_005180535	mod(mdg4)	0.109466	0.574495	E	LOC101889858	0.969947
XM_011292611	Grip71	0.109338	0.574378	B	LOC101899116	0.969947
XM_005181400	anox	-0.0946158	-0.574347	A	LOC101889059	0.969947
XM_011292678	CG10492	0.146647	0.574234	B	LOC101900833	0.969947
XM_020036660	CG30069	-0.0894107	-0.574128	C	LOC101897290	0.969947
XM_020036659	CG30069	-0.0894107	-0.574128	C	LOC101897290	0.969947
XR_002194987	Megf8	0.159016	0.574088	NA	NA	0.969947
XM_020037563	CG10898	-0.195729	-0.573694	E	LOC101888835	0.969947
XM_005181939	CG9062	0.0318893	0.573462	C	LOC101892667	0.969947
XM_011293798	CG8441	-0.0562404	-0.57344	C	LOC101889510	0.969947
XM_005183536	CG15117	-0.084357	-0.573173	C	LOC101887338	0.969947
XM_005191937	TrpRS-m	0.0574435	0.573149	D	LOC101894787	0.969947
XM_005177375	Trx-2	0.0584711	0.57292	B	LOC101887490	0.969947
XM_005190168	CG14837	-0.0495118	-0.572877	D	LOC101893610	0.969947
XM_020038401	kuz	0.0377805	0.572819	B	LOC101888784	0.969947
XM_005180820	CG4611	0.0587009	0.572783	D	LOC101893354	0.969947
XM_005174781	mRpL18	0.0560998	0.572615	C	LOC101899949	0.969947
XM_005176937	CG8303	-0.099665	-0.572562	C	LOC101891910	0.969947
XM_005187373	lgs	-0.149697	-0.572561	C	LOC101900567	0.969947
XM_005179669	CG34193	0.0404738	0.572547	NA	LOC101891169	0.969947
XM_011293148	#N/A	-0.136491	-0.572372	NA	NA	0.969947
XR_002194886	pont	-0.0937055	-0.572111	NA	NA	0.969947
XM_011295459	Snap29	0.117701	0.571915	C	LOC101893088	0.969947
XM_005184191	l(2)05287	-0.0341304	-0.571675	B	LOC101895376	0.969947
XM_005191169	CG8765	0.0403578	0.571506	B	LOC101900232	0.969947
XM_011295355	Hip1	-0.205701	-0.571437	NA	LOC105262005	0.969947
XM_005180939	CG45089	0.0563635	0.571268	A	LOC101898599	0.969947
XM_005188855	cer	0.0505106	0.571242	C	LOC101888443	0.969947
XM_005177969	Cpr92F	0.167322	0.571182	E	LOC101900952	0.969947
XM_005181908	loj	0.0357231	0.571031	D	LOC101887571	0.969947
XM_011293256	Nup153	0.102848	0.570861	A	LOC101887623	0.969947
XM_005182164	Sgt1	0.0368441	0.570648	C	LOC101887842	0.969947
XR_225707	RyR	0.0488184	0.570582	NA	NA	0.969947
XM_005176715	Myt1	-0.0536461	-0.570517	D	LOC101899454	0.969947
XM_020038198	CG3309	0.0412073	0.570456	NA	LOC109613422	0.969947
XM_011294105	CG43867	-0.15855	-0.570208	A	LOC101890598	0.969947
XM_011296506	CASK	-0.190139	-0.570073	E	LOC101887483	0.969947
XM_005186344	CG13690	-0.0418155	-0.569994	B	LOC101894221	0.969947
XM_011292961	mod(mdg4)	0.049874	0.569921	E	LOC101896750	0.969947
XM_005182529	Gpa2	-0.0570407	-0.569889	B	LOC101891464	0.969947
XM_005174736	Tret1-1	-0.150106	-0.569855	C	LOC101891733	0.969947
XR_002194894	CG5326	0.0490542	0.569743	NA	NA	0.969947
XM_005174852	Obp49a	0.2336	0.56972	C	LOC101896672	0.969947
XM_005189580	bug	-0.037136	-0.569586	C	LOC101888672	0.969947
XM_005182686	CG8726	0.034049	0.569574	C	LOC101887793	0.969947
XM_011297703	CG11318	-0.0968861	-0.569521	E	LOC101892368	0.969947
XM_020038530	pan	-0.192067	-0.569485	NA	LOC101891022	0.969947
XM_005176400	CG14259	-0.0911045	-0.56947	E	LOC101890405	0.969947
XM_011292351	ThrRS	0.104766	0.569429	B	LOC101892549	0.969947
XM_020035454	peb	-0.214677	-0.569424	A	LOC101897888	0.969947
XM_011295159	CG12112	0.0496799	0.569342	NA	LOC105261964	0.969947
XR_002194073	SsRbeta	-0.0509256	-0.569325	NA	NA	0.969947
XM_011297927	CG8412	0.0327732	0.5692	E	LOC101900007	0.969947
XM_005184844	cnn	0.0635651	0.569141	C	LOC101892565	0.969947
XM_005177045	CG8485	-0.248283	-0.569042	C	LOC101894015	0.969947
XM_011292024	ClC-a	0.2567	0.569041	E	LOC101900472	0.969947
XM_020039562	f	-0.0535163	-0.568995	NA	LOC109614211	0.969947
XM_005175880	CG5823	-0.0758924	-0.568977	E	LOC101892770	0.969947
XM_005179155	be	-0.0488475	-0.568948	A	LOC101895188	0.969947
XM_005187504	Papst2	-0.0371001	-0.568851	D	LOC101893995	0.969947
XM_020038813	#N/A	0.202446	0.568825	NA	NA	0.969947
XM_020039268	sona	-0.0658309	-0.56882	C	LOC101896425	0.969947
XM_005174871	Dredd	0.0370477	0.568808	A	LOC101900122	0.969947
XM_020037061	rgr	0.0425774	0.568749	NA	LOC109612725	0.969947
XM_005182779	CG8578	0.0823392	0.568734	A	LOC101888945	0.969947
XM_020039089	Lmpt	-0.154045	-0.568612	D	LOC101894619	0.969947
XM_011293273	Fatp1	0.0392244	0.568554	C	LOC101894323	0.969947
XM_020036742	#N/A	0.062363	0.568491	NA	NA	0.969947
XM_011291854	mthl10	0.106312	0.568489	NA	LOC101894839	0.969947
XM_011297826	CG8027	-0.121525	-0.568483	NA	LOC105262536	0.969947
XM_005181861	fat-spondin	-0.197916	-0.568409	C	LOC101894809	0.969947
XM_011292788	Galphaq	-0.274154	-0.568245	C	LOC101894482	0.969947
XM_005189221	Tango14	-0.0321743	-0.568209	B	LOC101897427	0.969947
XM_005190894	Obp57b	-0.065772	-0.568184	NA	LOC101894835	0.969947
XR_002194065	#N/A	0.0652503	0.568155	NA	NA	0.969947
XM_005190440	Phax	0.0553702	0.568068	C	LOC101887254	0.969947
XM_005184103	GCS2beta	0.0346894	0.567992	B	LOC101896071	0.969947
XM_020038951	CG8281	0.0660528	0.567984	NA	LOC109613806	0.969947
XM_020036473	Stacl	-0.0933097	-0.567894	NA	LOC101890655	0.969947
XM_005175507	hng1	0.0264327	0.567872	C	LOC101901168	0.969947
NM_001286879	Ccs	-0.0275529	-0.567713	NA	SOD1	0.969947
XM_005185242	CG13575	0.0656069	0.567704	C	LOC101889646	0.969947
XM_011295973	Pi3K21B	-0.257536	-0.567701	B	LOC101896300	0.969947
XM_005190756	lqf	-0.0692049	-0.567564	D	LOC101896549	0.969947
XM_020035944	#N/A	-0.156942	-0.56752	NA	NA	0.969947
XM_020038041	Pitslre	0.0875542	0.567406	D	LOC101897978	0.969947
XM_020037749	Eaat2	-0.150527	-0.567343	B	LOC101901705	0.969947
XM_020038478	CG43088	0.136502	0.567306	B	LOC101890961	0.969947
XM_005187208	Grip75	0.0640562	0.567291	E	LOC101900508	0.969947
XM_005191433	Ufl1	-0.0312274	-0.567155	E	LOC101887256	0.969947
XM_020036327	Dhc64C	-0.113918	-0.566903	D	LOC101900664	0.969947
XM_005185819	WRNexo	0.100025	0.566734	E	LOC101889821	0.969947
XM_005175841	cyp33	0.0423901	0.566707	B	LOC101900241	0.969947
XM_005183568	CG5114	0.0387845	0.566654	D	LOC101892967	0.969947
XR_002195168	#N/A	0.0455138	0.566589	NA	NA	0.969947
XM_005178782	robl	0.0351315	0.566572	C	LOC101891446	0.969947
XM_005185606	RpS8	0.0606783	0.566499	B	LOC101894599	0.969947
NM_001286899	Gr63a	0.12642	0.566491	NA	Gr2	0.969947
XM_005185541	CG5938	-0.225207	-0.566232	E	LOC101898148	0.969947
XM_005184493	CG31917	-0.0358159	-0.566229	B	LOC101888427	0.969947
XM_005185220	Blos1	0.0334116	0.566174	C	LOC101900560	0.969947
XM_005186630	CG32736	-0.0972654	-0.566001	A	LOC101889313	0.969947
XM_011293940	Sec16	-0.0536609	-0.565983	NA	LOC101894242	0.969947
XM_020040055	CG7991	0.0405041	0.565905	D	LOC101897784	0.969947
XM_005180738	CG13373	-0.0541826	-0.565841	A	LOC101895025	0.969947
XM_020039578	#N/A	0.101967	0.565825	NA	NA	0.969947
XM_005185853	NELF-B	0.0279094	0.565691	A	LOC101896468	0.969947
XR_002194352	p130CAS	-0.0488546	-0.565585	NA	NA	0.969947
XM_011294431	CG11695	-0.182203	-0.565581	NA	LOC105261841	0.969947
XM_005190523	slmb	0.0937387	0.565529	E	LOC101901548	0.969947
XM_005189032	ptc	-0.054718	-0.565421	C	LOC101889945	0.969947
NM_001309055	Hsc70-4	0.0787259	0.56539	E	LOC101899743	0.969947
XM_005178464	CG3817	0.0452425	0.565368	E	LOC101897954	0.969947
XM_005176815	CG4269	0.1404	0.565338	C	LOC101901173	0.969947
XM_005184393	Coq6	0.037035	0.565311	B	LOC101899807	0.969947
XM_020036609	CG31676	-0.0701988	-0.565223	B	LOC101889359	0.969947
XM_020036962	CG32432	-0.0687664	-0.565146	NA	LOC101894869	0.969947
XM_011296651	Kr-h2	-0.173209	-0.565038	B	LOC101895049	0.969947
XM_005175769	SmB	-0.0447741	-0.564981	B	LOC101901060	0.969947
XM_005179952	slv	-0.0672896	-0.564813	C	LOC101896450	0.969947
XM_005186546	CG30428	0.0398516	0.564799	A	LOC101900044	0.969947
XM_005174895	Parg	0.0359839	0.564675	A	LOC101889784	0.969947
XM_020037949	Reps	-0.254558	-0.564482	B	LOC101901206	0.969947
XM_011295445	Cyp4ac1	-0.126621	-0.5642	D	LOC101901643	0.969947
XM_011293535	ssp6	-0.0578796	-0.564161	D	LOC101888942	0.969947
XM_020034613	CG14995	0.150214	0.564135	D	LOC101897730	0.969947
XM_020037966	FoxK	0.164902	0.564131	NA	LOC101890549	0.969947
XM_011297063	CG31705	0.220397	0.564018	B	LOC101898410	0.969947
XM_005185131	CG15111	-0.0359029	-0.563994	C	LOC101898667	0.969947
XM_005180993	CG5346	-0.0704677	-0.563937	NA	LOC101893073	0.969947
XM_005176438	Nap1	0.0336498	0.563914	C	LOC101897147	0.969947
XM_011295705	mip120	-0.0472199	-0.563839	C	LOC101887586	0.969947
XM_005190759	CG15822	0.0459118	0.563832	D	LOC101897834	0.969947
XM_011293767	Dek	-0.0663921	-0.563542	NA	LOC105261443	0.969947
XM_020035250	rogdi	-0.206404	-0.563444	A	LOC101897395	0.969947
XM_020040107	CG3961	-0.202834	-0.563407	D	LOC101889909	0.969947
XM_005189618	dan	0.0497689	0.563344	E	LOC101895506	0.969947
XM_005180545	Ir87a	-0.0418519	-0.563282	E	LOC101891574	0.969947
XM_005187277	mthl10	-0.0459919	-0.563131	D	LOC101897422	0.969947
XM_020036556	dl	0.063785	0.563057	B	LOC101890596	0.969947
XM_005183520	endos	0.0532723	0.563053	D	LOC101899413	0.969947
XM_020036619	Ptp10D	-0.0788481	-0.56305	NA	LOC101893254	0.969947
XM_005189441	CG5162	0.401354	0.56294	NA	LOC101891077	0.969947
XM_020039485	#N/A	-0.0645383	-0.562833	NA	NA	0.969947
XM_005183045	stck	0.121687	0.562665	E	LOC101888072	0.969947
XM_005181150	Yippee	0.0530621	0.562642	A	LOC101892151	0.969947
XM_005189583	Mlf	0.0673444	0.562546	C	LOC101889204	0.969947
XM_020039408	beat-IIIb	-0.0425243	-0.56253	NA	LOC101894676	0.969947
XM_005178577	Ppat-Dpck	0.0341034	0.562442	D	LOC101887329	0.969947
XM_020040076	ATPCL	0.0391817	0.562338	C	LOC101891858	0.969947
XM_005184265	GlcT	-0.0439184	-0.562335	D	LOC101892563	0.969947
XM_011296777	REPTOR-BP	0.135975	0.562118	NA	LOC105262249	0.969947
XM_005183342	CG10077	-0.0770433	-0.562069	D	LOC101895252	0.969947
XM_005182403	Kap-alpha1	0.328478	0.561996	D	LOC101899686	0.969947
XR_002195046	#N/A	0.0354348	0.561979	NA	NA	0.969947
XM_005176071	CG14515	-0.0436225	-0.561947	E	LOC101896267	0.969947
XM_005184417	abo	-0.037408	-0.561879	C	LOC101889190	0.969947
XM_020039251	CG46320	0.112708	0.561748	NA	LOC101891552	0.969947
XM_005179131	Tep2	0.147408	0.561617	B	LOC101889853	0.969947
XM_005182045	Vha100-1	0.101472	0.561445	E	LOC101894206	0.969947
XM_011295297	Camp	-0.0304685	-0.561377	NA	LOC101888536	0.969947
XM_011291877	CG12970	0.104168	0.561281	C	LOC101889677	0.969947
XM_005185559	Rassf	0.159969	0.561181	E	LOC101901147	0.969947
XM_005188189	CG14657	0.148268	0.561161	E	LOC101892634	0.969947
XM_005187901	CG6511	0.0316458	0.560971	D	LOC101888665	0.969947
XM_005179133	loco	0.0498724	0.560964	B	LOC101891337	0.969947
XM_005174706	Egfr	0.0708063	0.560943	C	LOC101887261	0.969947
XM_011295872	CG9447	-0.122899	-0.560931	C	LOC101901151	0.969947
XM_005180308	nSMase	0.0481812	0.560843	D	LOC101897039	0.969947
XM_005180071	Atac1	-0.0407643	-0.560838	D	LOC101887392	0.969947
XR_002195064	CalpC	-0.108476	-0.560756	NA	NA	0.969947
XM_020034875	CG33143	0.146327	0.560681	C	LOC101893836	0.969947
XM_005179305	CG9346	0.0476875	0.560581	C	LOC101891393	0.969947
XM_011297729	SmydA-4	0.0506292	0.560569	A	LOC101887431	0.969947
XM_011298099	CG3961	0.222555	0.560425	D	LOC101889909	0.969947
XM_005189208	qin	0.0472741	0.560299	E	LOC101894940	0.969947
XM_005183469	CG11498	0.0870587	0.560264	E	LOC101891182	0.969947
XM_005189321	Mst89B	0.050297	0.560221	E	LOC101899938	0.969947
XM_020035716	#N/A	-0.0655442	-0.559957	NA	NA	0.969947
XM_011293532	CG4049	-0.0756878	-0.559872	C	LOC101900548	0.969947
XM_020035792	Slob	0.0854936	0.559826	B	LOC101897398	0.969947
XM_020040077	ATPCL	-0.0690966	-0.559818	C	LOC101891858	0.969947
XM_005188103	fwe	0.0592892	0.559767	D	LOC101892518	0.969947
XM_011298173	CG2909	0.0380836	0.559548	A	LOC101898587	0.969947
XM_011295099	tnc	-0.056573	-0.559539	E	LOC101887234	0.969947
XR_002195148	#N/A	-0.0469742	-0.559509	NA	NA	0.969947
XM_005191057	sgl	0.0428735	0.55944	D	LOC101894836	0.969947
XM_011293688	CG13707	-0.224962	-0.559415	D	LOC101901630	0.969947
XM_005179366	lid	0.0474607	0.559385	B	LOC101900476	0.969947
XM_005190084	Rcd-1	-0.0767397	-0.559154	A	LOC101891893	0.969947
XM_020035504	kay	0.106301	0.559073	E	LOC101897960	0.969947
XM_005176327	CG42672	0.184501	0.559054	C	LOC101893237	0.969947
XM_011297484	Tep2	-0.0609679	-0.558974	A	LOC101897075	0.969947
XM_020038535	Pde8	-0.138819	-0.558726	NA	LOC101891836	0.969947
XM_005176108	CG12065	0.0617791	0.558568	A	LOC101901668	0.969947
XM_005179528	Socs36E	0.0539096	0.558535	B	LOC101897335	0.969947
XM_005184007	Evi5	0.163946	0.558535	A	LOC101895256	0.969947
XM_020039140	Tpr2	0.0942124	0.558522	NA	LOC101893448	0.969947
XM_005178035	Ms	-0.0985637	-0.558479	E	LOC101898934	0.969947
XM_005174821	ITP	-0.0634976	-0.558359	C	LOC101891384	0.969947
XM_020038306	CG7568	-0.0493311	-0.558333	NA	LOC101895568	0.969947
XM_005182019	CG18622	-0.181086	-0.558329	E	LOC101891004	0.969947
XM_020038823	for	-0.0540923	-0.558264	NA	LOC101894230	0.969947
XM_011296122	CG2444	0.111361	0.558202	NA	LOC101895966	0.969947
XM_020037446	wdb	0.317261	0.558106	E	LOC101895846	0.969947
XM_005186867	Gdi	0.0404171	0.558083	B	LOC101899311	0.969947
XM_005185549	Zw10	0.075457	0.558077	E	LOC101899592	0.969947
XM_005181770	Nuf2	-0.029279	-0.558037	B	LOC101894429	0.969947
XM_011296890	#N/A	0.0893858	0.557993	NA	NA	0.969947
XM_011292617	CG2924	-0.133915	-0.557973	A	LOC101901243	0.969947
XM_011297755	spin	0.0411405	0.557939	C	LOC101889332	0.969947
XM_005179556	Mks1	-0.037761	-0.557894	A	LOC101887275	0.969947
XM_005183076	CG2082	0.210475	0.557777	E	LOC101892561	0.969947
XM_005187598	CG42339	-0.0573096	-0.557736	A	LOC101895963	0.969947
XM_020038777	SerT	-0.0605476	-0.557575	C	LOC101901770	0.969947
XM_005177601	CG31915	0.0569259	0.557517	D	LOC101895701	0.969947
XM_011295621	Phs	0.0392962	0.557355	D	LOC101894471	0.969947
XM_005178360	l(3)72Ab	-0.0367223	-0.557252	D	LOC101894579	0.969947
XM_005186144	Arfip	0.252685	0.557165	E	LOC101889593	0.969947
XM_011296927	Fbxl7	-0.109994	-0.557112	NA	LOC105262298	0.969947
XM_005177577	CG33259	-0.0828072	-0.557111	C	LOC101891912	0.969947
XM_005187931	RpIIIC160	-0.0607859	-0.557004	NA	LOC101893660	0.969947
XM_005179933	Ca-alpha1T	0.0940713	0.556989	A	LOC101893189	0.969947
XM_005175567	TkR86C	-0.0364234	-0.55672	NA	LOC101900240	0.969947
XM_005186373	CG14036	0.0491524	0.556648	B	LOC101899018	0.969947
XM_020039860	Wdr62	-0.315609	-0.55659	B	LOC101892541	0.969947
XM_011295248	Prm	0.130257	0.556241	D	LOC101898205	0.969947
XM_020037162	CG7342	0.0682183	0.556233	E	LOC101893815	0.969947
XM_005187214	Lon	0.269588	0.555969	D	LOC101901482	0.969947
XM_020036378	CG7741	0.188175	0.555949	C	LOC101895371	0.969947
XM_020039420	P5cr	0.0672526	0.555906	E	LOC101899388	0.969947
XM_020036100	CG32700	-0.0720939	-0.55585	A	LOC101896284	0.969947
XM_020039005	CG15894	0.0840335	0.555846	A	LOC101896783	0.969947
XM_011293982	Skeletor	-0.0825127	-0.555819	E	LOC101892905	0.969947
XM_005178880	Snx1	0.0367056	0.555787	B	LOC101893346	0.969947
XM_020037714	CG4409	-0.255125	-0.555713	NA	LOC101893933	0.969947
XM_005188755	CG4363	-0.260564	-0.555681	C	LOC101899319	0.969947
XM_011296084	#N/A	0.0471957	0.555577	NA	NA	0.969947
XM_005188302	Prosalpha2	0.0300231	0.555522	E	LOC101896475	0.969947
XM_005178372	Dronc	0.038182	0.555492	D	LOC101896806	0.969947
XM_020038311	CG30383	0.0483582	0.555441	NA	LOC109613467	0.969947
XM_005188528	CG30094	-0.0514905	-0.555433	C	LOC101889655	0.969947
XM_011296512	Trh	0.210677	0.555363	D	LOC101893101	0.969947
XM_011295581	CG16854	0.0476525	0.555358	B	LOC101901763	0.969947
XM_005185285	e(y)1	0.0277816	0.555208	E	LOC101897688	0.969947
XM_011293645	Sdc	0.0769512	0.555144	C	LOC101895370	0.969947
XM_005177924	CG33958	-0.0650628	-0.555133	C	LOC101893791	0.969947
XM_011293879	Vps51	-0.0792707	-0.55491	C	LOC101888422	0.969947
XM_005175396	Ire1	0.0334746	0.554903	E	LOC101894241	0.969947
XM_020038298	Trp1	0.0643569	0.554848	B	LOC101889712	0.969947
XM_005177428	scyl	-0.0603222	-0.554835	NA	LOC101896155	0.969947
XM_005186832	CG8034	0.0411356	0.554785	A	LOC101893655	0.969947
XM_005184678	Xe7	0.0887054	0.554777	E	LOC101892623	0.969947
XM_005180662	Agpat2	-0.0360167	-0.554437	B	LOC101896987	0.970162
XM_005184090	scu	0.0583095	0.554269	A	LOC101893864	0.970162
XM_020039665	Nhe2	-0.0814626	-0.55418	NA	LOC101896141	0.970162
XM_011293678	CG3907	0.0536632	0.553974	C	LOC101896458	0.970162
XM_020038906	spas	-0.0341279	-0.553881	NA	LOC109613764	0.970162
XM_005174749	CG17807	-0.0336727	-0.553845	C	LOC101894009	0.970162
XM_005180185	chk	-0.0844483	-0.553834	C	LOC101891919	0.970162
XM_011296985	nrv1	-0.171895	-0.553773	B	LOC101897992	0.970162
XM_005188782	RpII140	0.0323261	0.553755	E	LOC101890053	0.970162
XM_020037507	CG3764	-0.313533	-0.553576	D	LOC101891296	0.970162
XM_005181827	#N/A	0.089077	0.553571	NA	NA	0.970162
XM_020035150	Gr43a	-0.0492928	-0.553466	C	LOC101888578	0.970162
XM_020037490	CG8924	0.145091	0.553463	A	LOC101896582	0.970162
XM_011295678	BicD	-0.210173	-0.553394	NA	LOC101896497	0.970162
XM_005182436	CG6984	0.0349545	0.553229	C	LOC101890314	0.970162
XM_005186214	CG14270	0.0309577	0.553216	A	LOC101901535	0.970162
XM_020039152	Ptpmeg	0.0381534	0.553203	NA	LOC109613960	0.970162
XM_011293305	CG31300	0.0673521	0.552879	E	LOC101893919	0.970162
XM_011296647	CG1529	0.0405313	0.552842	NA	LOC101894057	0.970162
XM_011296167	ths	0.0466938	0.552728	NA	LOC101898160	0.970162
XM_011296638	Ndae1	0.0460264	0.552727	B	LOC101890055	0.970162
XM_005182671	CG15027	-0.0351211	-0.55269	A	LOC101900083	0.970162
XM_005188430	Sirup	0.115454	0.552689	B	LOC101887696	0.970162
XM_005178340	CG31087	-0.0398018	-0.552554	C	LOC101891164	0.970162
XM_005174927	CG31475	0.045652	0.552543	NA	LOC101896316	0.970162
XM_005189749	Tnpo	0.0467465	0.552499	NA	LOC101892241	0.970162
XM_020037780	CG9121	-0.141551	-0.552261	B	LOC101900682	0.970329
XM_005179338	Tomosyn	0.158144	0.552188	A	LOC101895597	0.970329
XM_011295126	CG42556	0.0562189	0.552084	NA	LOC105261956	0.970329
XM_005190081	Sccpdh2	0.0961301	0.552028	NA	LOC101891141	0.970329
XM_005189827	CG7785	-0.0560906	-0.55183	E	LOC101891079	0.970364
XM_020036369	syd	-0.0807254	-0.551778	D	LOC101889181	0.970364
XM_005185171	rho	0.0587585	0.551757	D	LOC101890603	0.970364
XM_020035359	CG42335	-0.122333	-0.55146	NA	LOC109611919	0.970605
XM_011294164	CG34250	-0.031241	-0.551309	NA	LOC105261797	0.970684
XM_005192119	CG32982	0.060022	0.551146	NA	LOC101899267	0.970775
XM_005190499	CG16890	0.0501159	0.550914	B	LOC101897776	0.970945
XM_005179191	CG33170	0.0443475	0.550603	D	LOC101900829	0.971179
XM_011292886	sicily	0.0338976	0.550534	A	LOC101889573	0.971179
XM_005188860	Ugt35B1	-0.0991215	-0.550414	NA	LOC101889322	0.971179
XM_005183158	Acer	-0.0817284	-0.550251	B	LOC101891581	0.971179
XM_020035252	Mondo	-0.232559	-0.550241	B	LOC101899114	0.971179
XM_020034680	CG32808	-0.0484189	-0.550174	A	LOC101891390	0.971179
XM_020035283	Rim	-0.0946712	-0.54982	E	LOC101889564	0.971179
XM_005183067	mRpS9	0.0296064	0.549797	E	LOC101891648	0.971179
XM_005176925	Dp	-0.204401	-0.549783	C	LOC101890130	0.971179
XM_005184736	CG17660	0.0441344	0.549658	B	LOC101888137	0.971179
XM_005178910	CG1632	-0.175846	-0.549541	A	LOC101899165	0.971179
XM_020038575	Myo95E	0.064684	0.549521	E	LOC101895391	0.971179
XM_011293281	Nepl5	0.115755	0.549433	A	LOC101898822	0.971179
XR_002194328	aqz	-0.214782	-0.5494	NA	NA	0.971179
XM_005178940	Cib2	-0.0372923	-0.549127	C	LOC101890240	0.971179
XM_005184481	pigeon	0.0463916	0.549064	B	LOC101901144	0.971179
NM_001309038	Cyp4d14	0.0753824	0.548922	C	LOC101891759	0.971179
XM_005176457	CG9934	0.285822	0.548903	C	LOC101899512	0.971179
XM_020035487	CG13743	0.0579139	0.548871	C	LOC101891746	0.971179
XM_011297830	CG5455	-0.112013	-0.548806	E	LOC101887379	0.971179
XM_005177952	Cht5	-0.158539	-0.548799	E	LOC101898296	0.971179
XM_020034861	Fem-1	-0.0965075	-0.548789	C	LOC101891691	0.971179
XM_020035389	CG46385	-0.0688789	-0.54876	C	LOC101895243	0.971179
XM_005185531	CG15916	0.0320722	0.548681	A	LOC101896767	0.971179
XR_002194159	CG10616	0.031142	0.548622	NA	NA	0.971179
XM_005190169	CG7600	-0.0468931	-0.548548	D	LOC101894233	0.971179
XM_011296659	PyK	0.0844626	0.548533	NA	LOC101892944	0.971179
XM_020038950	CG5561	0.0392334	0.548378	NA	LOC109613804	0.971179
XM_011296978	Arc2	-0.0950366	-0.548291	NA	LOC105262315	0.971179
XM_011296811	Cyp313a4	-0.164828	-0.548188	E	LOC101890728	0.971179
XM_011293141	CG3880	-0.0671613	-0.548066	C	LOC101894152	0.971179
XM_011292890	CG42399	0.0563392	0.547996	B	LOC101891275	0.971179
XR_002195502	#N/A	-0.0594285	-0.547951	NA	NA	0.971179
XM_011296124	UBL3	-0.0365331	-0.547884	NA	LOC101896779	0.971179
XM_020035791	Slob	0.0844673	0.547781	B	LOC101897398	0.971179
XM_020037617	unc79	-0.149342	-0.547625	E	LOC101889076	0.971179
XM_020035435	Dhc36C	-0.0492932	-0.547561	B	LOC101897091	0.971179
XM_005190866	eIF5B	0.0692763	0.547559	NA	LOC101889094	0.971179
XM_020034753	Nna1	-0.055403	-0.547544	A	LOC101891509	0.971179
XM_005181296	Smu1	0.0301602	0.547405	E	LOC101900842	0.971179
XM_020035254	Mondo	-0.293097	-0.54735	B	LOC101899114	0.971179
XM_005183166	CG42390	-0.0965739	-0.547301	E	LOC101892965	0.971179
XM_005176076	OtopLb	0.118034	0.547088	A	LOC101897145	0.971179
XM_011298117	ord	0.0417888	0.54708	D	LOC101891269	0.971179
XM_005180179	CG5335	0.0421614	0.547059	C	LOC101890996	0.971179
XM_020036491	CG31100	0.165391	0.546983	E	LOC101896172	0.971179
XM_005175887	CG2233	-0.0888492	-0.546942	B	LOC101893900	0.971179
XM_011298210	CG43366	0.0388273	0.546718	NA	LOC101891156	0.97126
XM_011297220	CG32281	-0.0460079	-0.546709	D	LOC101897994	0.97126
XM_005180427	RNaseZ	-0.0346114	-0.546367	A	LOC101887951	0.971551
XM_011296605	CG7924	0.0781543	0.546281	C	LOC101890387	0.971558
XM_011297335	MYPT-75D	0.129051	0.546167	D	LOC101890867	0.971596
XM_005188754	CG4377	0.0714013	0.546059	C	LOC101899145	0.971626
XM_005176048	Mesh1	0.0373019	0.545771	E	LOC101892599	0.971626
XM_005183929	#N/A	0.0519426	0.545708	NA	NA	0.971626
XR_002194353	#N/A	-0.0576658	-0.545617	NA	NA	0.971626
XM_005178990	CG14969	0.0346268	0.545474	D	LOC101898068	0.971626
XM_005187315	sun	0.0577594	0.545363	NA	LOC101889257	0.971626
XM_005175267	egl	0.0539642	0.545305	C	LOC101900410	0.971626
XM_005179017	Egm	0.0282367	0.545277	C	LOC101887781	0.971626
XM_005177999	CG4901	-0.0377823	-0.545274	B	LOC101892262	0.971626
XM_020036281	mim	0.132572	0.545235	C	LOC101889582	0.971626
XM_020036736	KrT95D	0.0925307	0.544719	NA	LOC101894758	0.971626
XM_011292513	CG42233	-0.187497	-0.544695	E	LOC101901003	0.971626
XM_005184739	Dlg5	0.0389548	0.544625	B	LOC101888594	0.971626
XM_005180984	CCT1	-0.0331258	-0.544564	E	LOC101891344	0.971626
XM_005191170	hng3	0.0361182	0.544519	B	LOC101900406	0.971626
XM_005179323	CG11122	0.252512	0.544463	A	LOC101894144	0.971626
XM_020036457	mxt	-0.102741	-0.54444	B	LOC101895660	0.971626
XR_002194151	#N/A	-0.0719136	-0.544413	NA	NA	0.971626
XM_005178054	CG16789	0.0339205	0.544368	E	LOC101887212	0.971626
XM_005176252	CG17928	-0.0592358	-0.544308	B	LOC101895643	0.971626
XM_005183274	CG6617	-0.0376166	-0.544307	A	LOC101898143	0.971626
XM_005180629	Pex14	0.0446938	0.544296	D	LOC101890933	0.971626
XM_011294201	CG14043	-0.0914397	-0.544091	B	LOC101899479	0.971626
XM_020037369	cana	-0.114225	-0.543988	C	LOC101899365	0.971626
XM_011295073	CG10103	0.0784134	0.543922	D	LOC101889761	0.971626
XM_005188394	CG32485	0.0749459	0.543825	D	LOC101896476	0.971626
XM_020039342	CG12003	0.0605274	0.543806	D	LOC101892699	0.971626
XR_225604	Evi5	-0.141694	-0.5438	NA	NA	0.971626
XR_002194196	Strn-Mlck	-0.0505253	-0.543621	NA	NA	0.971626
XM_005183808	mal	0.0362184	0.543611	A	LOC101890540	0.971626
XM_005188717	Pfdn2	0.035882	0.543562	D	LOC101892871	0.971626
XM_011295628	CG30466	-0.056062	-0.543485	A	LOC101901318	0.971626
XM_005190034	CG5877	-0.176309	-0.543471	D	LOC101897132	0.971626
XM_011295975	Pi3K21B	-0.13551	-0.543292	B	LOC101896300	0.971626
XM_020039697	RAF2	-0.0840368	-0.543232	NA	LOC101901223	0.971626
XR_225446	GstO1	-0.0329349	-0.543215	NA	NA	0.971626
XM_005175581	tsu	0.0316396	0.543184	C	LOC101888566	0.971626
XM_011296098	CG8176	-0.181655	-0.543	E	LOC101898462	0.971742
XM_005184385	CG8854	0.131079	0.542665	C	LOC101898544	0.971854
XM_005186143	Arfip	0.060247	0.542612	E	LOC101889593	0.971854
XM_020039313	#N/A	-0.0983681	-0.542383	NA	NA	0.971854
XM_005188439	IscU	0.0400901	0.542372	E	LOC101889261	0.971854
XM_011295165	NimC2	-0.0989648	-0.542025	B	LOC101892802	0.971854
XR_002195256	#N/A	-0.0489083	-0.541981	NA	NA	0.971854
XM_020037757	PGAP1	0.0450724	0.541947	A	LOC101890378	0.971854
XM_005177385	CG9568	-0.121992	-0.541893	B	LOC101888985	0.971854
XM_005180648	CG1648	0.0591346	0.541659	C	LOC101894321	0.971854
XM_011292947	RhoGAP71E	0.0464385	0.541639	D	LOC101889804	0.971854
XM_005175681	PEK	-0.0677356	-0.541635	E	LOC101894683	0.971854
XM_020038725	Osbp	0.0436532	0.541518	E	LOC101889944	0.971854
XM_020037813	CG5830	0.0276198	0.541516	NA	LOC105261986	0.971854
XM_011295948	Rhp	0.0572991	0.541397	NA	LOC101887974	0.971854
XM_005192180	NimB2	0.0865873	0.541385	B	LOC101896038	0.971854
XM_005187903	CG8564	-0.0327243	-0.541351	D	LOC101889019	0.971854
XM_005179176	raptor	0.0417794	0.541328	NA	LOC109611603	0.971854
XM_005185680	Crys	0.0453845	0.541223	B	LOC101892506	0.971854
XM_005175861	CG34215	-0.214249	-0.541174	E	LOC101889042	0.971854
XM_005185524	Lztr1	0.0333374	0.541082	NA	LOC101895558	0.971854
XM_005177282	Imp	-0.199612	-0.541045	A	LOC101887774	0.971854
XM_005191645	CG8929	0.0590116	0.540991	NA	LOC101897712	0.971854
XM_005187269	CG4572	-0.104329	-0.540894	E	LOC101896184	0.971854
XM_005182210	PPP1R15	0.040715	0.540886	C	LOC101896874	0.971854
XM_005175632	CG10165	0.123733	0.540765	B	LOC101899214	0.971854
XM_005182271	lilli	-0.0589767	-0.540651	B	LOC101892616	0.971854
XM_005176180	MRP	-0.160276	-0.540626	B	LOC101899511	0.971854
XM_005186288	Mdr65	-0.0651817	-0.540581	D	LOC101899426	0.971854
XM_005187245	CG18004	-0.0289194	-0.54054	C	LOC101892006	0.971854
XM_005177094	bmm	0.0565449	0.540497	D	LOC101901563	0.971854
XM_005189155	Tep2	0.0990842	0.540398	NA	LOC101897128	0.971854
XM_005183691	Oda	0.0461862	0.540346	NA	LOC101898318	0.971854
XM_005185383	l(3)02640	0.0368098	0.540216	D	LOC101899483	0.97191
XM_011291922	KCNQ	-0.150327	-0.539854	C	LOC101901734	0.97214
XM_005179951	sut1	0.073759	0.539849	C	LOC101896162	0.97214
XM_020035396	CG2924	-0.225914	-0.539763	A	LOC101901243	0.972147
XR_002194267	#N/A	0.0393947	0.539631	NA	NA	0.97215
XM_011292986	shep	0.224529	0.539515	NA	LOC101892610	0.97215
XM_005177035	Ufc1	0.0290768	0.539485	NA	LOC101892650	0.97215
XM_005180053	Cyp9f2	0.0856593	0.539396	E	LOC101898942	0.97215
XM_005174987	Atg12	-0.0827471	-0.539356	NA	LOC101892365	0.97215
XM_005175614	CG13082	-0.136363	-0.539282	B	LOC101895119	0.97215
XM_020039455	#N/A	0.134907	0.538991	NA	NA	0.972358
XM_011293606	Vha100-1	-0.176232	-0.538934	E	LOC101894206	0.972358
XM_011295815	Mid1	-0.0875697	-0.538704	NA	LOC101896244	0.972494
XM_011296895	baz	-0.0967011	-0.538652	A	LOC101888981	0.972494
XM_005184118	cv-c	-0.0532798	-0.538538	E	LOC101898435	0.972532
XM_011297870	CG9826	0.0430408	0.53826	NA	LOC105262542	0.972751
XM_005185537	Ork1	0.0836118	0.537942	A	LOC101897689	0.972787
XM_020037990	fru	0.0358175	0.537942	E	LOC101897473	0.972787
XM_005190773	CG4045	0.0352845	0.537867	A	LOC101900450	0.972787
XM_020038428	bon	-0.180625	-0.537805	E	LOC101901211	0.972787
XM_005190068	Klp67A	-0.0348069	-0.537701	D	LOC101888793	0.972787
XM_005175140	CG10584	-0.0361081	-0.537639	D	LOC101891149	0.972787
XM_005185536	CkIIbeta	0.153542	0.537542	A	LOC101897296	0.972787
XM_020036488	#N/A	0.0422894	0.537497	NA	NA	0.972787
XM_005177710	CG17127	-0.0725679	-0.537431	B	LOC101900471	0.972787
XM_011293359	CG12316	0.0542182	0.537336	D	LOC101901079	0.972787
XM_005184260	CG14132	-0.0559078	-0.53723	D	LOC101891760	0.972787
XM_005183144	CG31676	0.0718867	0.537171	B	LOC101889359	0.972787
XM_011294862	mus101	0.0945238	0.537131	A	LOC101897172	0.972787
XM_011295152	nAChRalpha2	-0.129776	-0.536927	NA	Mda2	0.972787
NM_001309003	Cyp12a5	-0.0557928	-0.53687	E	LOC101889857	0.972787
XM_005180319	Dlic	0.0423216	0.536612	A	LOC101899119	0.972787
XM_011292437	Pax	0.0532969	0.536533	B	LOC101900781	0.972787
XM_011295762	CG9368	-0.11039	-0.536415	D	LOC101900863	0.972787
XM_005192033	Obp99c	0.0836665	0.53634	E	LOC101896730	0.972787
XM_005187493	Cpsf6	-0.136352	-0.536335	D	LOC101892287	0.972787
XM_005181147	Mocs2B	0.0323347	0.536271	A	LOC101891455	0.972787
XM_020037837	Idh3a	0.0710869	0.535887	A	LOC101893899	0.972787
XM_005185578	CG14085	0.0430918	0.535712	D	LOC101889590	0.972787
XM_005190714	CG32486	-0.229471	-0.535706	D	LOC101890623	0.972787
XM_005184070	CG11807	0.0321129	0.535695	C	LOC101890660	0.972787
XM_005187894	CG9782	0.0764999	0.535695	A	LOC101887522	0.972787
XM_005188788	BBS9	-0.0478194	-0.535673	C	LOC101891026	0.972787
XM_005178958	CG1358	-0.138988	-0.535621	C	LOC101893006	0.972787
XM_011292177	CG10914	0.0597591	0.53561	C	LOC101887387	0.972787
XM_005180530	wdn	0.0487988	0.535555	E	LOC101888996	0.972787
XM_005176031	bond	0.0892736	0.535553	E	LOC101889844	0.972787
XM_011294422	CG13397	0.0469078	0.535484	B	LOC101901729	0.972787
XM_020036394	CG43088	-0.0592753	-0.535403	NA	LOC109612385	0.972787
XM_005175031	Ppa	-0.080126	-0.535395	NA	LOC101900176	0.972787
XM_005175806	alphaSnap	0.0276297	0.535371	D	LOC101894306	0.972787
XM_020037891	Tmhs	-0.0929914	-0.535322	D	LOC101897355	0.972787
NM_001286882	Cyp6g1	-0.0730862	-0.535193	NA	CYP6G4	0.972787
XM_011293132	unc-104	-0.200579	-0.535144	NA	LOC101887672	0.972787
XM_005185262	Paics	0.152769	0.535049	A	LOC101893760	0.972787
XR_002194441	#N/A	0.026328	0.535043	NA	NA	0.972787
XM_005185072	Arp5	0.0318784	0.534865	C	LOC101889129	0.972818
XM_005181009	CG8199	0.0479546	0.534854	E	LOC101897400	0.972818
XM_005183046	Ipp	0.397007	0.534619	E	LOC101888480	0.972818
XM_005179474	ktub	-0.0521489	-0.534466	C	LOC101888813	0.972818
XM_005177153	Rpb8	0.0358446	0.534448	D	LOC101895411	0.972818
XM_020036985	CG5805	0.0503863	0.534386	E	LOC101898086	0.972818
XM_005186908	CG10375	0.169207	0.534374	E	LOC101891770	0.972818
XM_011293414	mRpS16	-0.0556408	-0.534238	C	LOC101898806	0.972818
XM_020038470	dac	-0.170063	-0.534204	B	LOC101894733	0.972818
XM_005178031	Dak1	0.0843401	0.53415	E	LOC101898297	0.972818
XM_005183090	CG3036	-0.0800888	-0.534079	B	LOC101895374	0.972818
XM_005179393	hh	-0.0853242	-0.534061	E	LOC101889971	0.972818
XM_005185196	mRpL10	0.0295042	0.53332	B	LOC101896711	0.973474
XM_005191345	Nepl6	0.0568757	0.533307	B	LOC101901497	0.973474
XM_011296891	baz	0.139531	0.53321	A	LOC101888981	0.973494
XM_020038288	CG3999	0.264979	0.532854	E	LOC101897647	0.97369
XM_020035851	CG17681	0.0469694	0.532793	NA	LOC109612102	0.97369
XM_020039717	CG17681	0.0469694	0.532793	NA	LOC109614306	0.97369
XM_020036002	unk	0.159978	0.532688	E	LOC101893333	0.973718
XM_005189965	CG3191	-0.0585042	-0.532581	A	LOC101900872	0.973749
XM_005177568	CG14778	0.0571175	0.532305	A	LOC101890355	0.973929
XM_005185206	Loxl2	0.0909194	0.532217	C	LOC101898322	0.973929
XM_020037644	hang	-0.0323711	-0.532151	F	LOC101891999	0.973929
XM_005182598	DNApol-alpha50	0.0367751	0.532099	D	LOC101888479	0.973929
XM_020040171	AkhR	0.0633569	0.531795	B	LOC101901292	0.974077
XM_005188081	loqs	-0.0834965	-0.531791	B	LOC101888961	0.974077
XM_020036329	CG13707	-0.210673	-0.531714	D	LOC101901630	0.974077
XM_011295907	CaBP1	0.310468	0.531602	B	LOC101897767	0.974077
XM_005176186	MRP	-0.20714	-0.531568	B	LOC101899511	0.974077
XM_011295846	Pkn	-0.068617	-0.53147	C	LOC101900440	0.974098
XM_005185215	CG4554	0.0636969	0.531382	C	LOC101899809	0.974107
XR_002194686	CG7028	-0.133216	-0.531172	NA	NA	0.974134
XR_002195293	CG42637	-0.081201	-0.531041	NA	NA	0.974134
XM_011294364	Best1	0.278218	0.531001	E	LOC101901310	0.974134
XM_005191555	CG13531	0.030602	0.531	E	LOC101894184	0.974134
XM_020040044	gprs	0.0516304	0.530789	C	LOC101890923	0.974134
XM_005189729	mRpL49	-0.0397501	-0.530688	A	LOC101888382	0.974134
XM_020036143	crol	0.138851	0.530462	B	LOC101892959	0.974134
XM_020036049	NijA	-0.113805	-0.53035	D	LOC101888301	0.974134
XM_005178808	Nup37	0.032024	0.530344	C	LOC101895467	0.974134
XM_011292638	CG30159	0.0431961	0.530218	C	LOC101897159	0.974134
XM_005182915	CG2258	0.0794814	0.530188	A	LOC101896523	0.974134
XM_020034917	Alg11	0.0762625	0.530082	D	LOC101901555	0.974134
XM_005180263	mud	-0.0755913	-0.530064	A	LOC101889747	0.974134
XM_005184210	CG34404	-0.0516822	-0.530052	E	LOC101898436	0.974134
XM_011295034	#N/A	-0.0553599	-0.530048	NA	NA	0.974134
XM_020038762	Trh	-0.260158	-0.529967	D	LOC101893101	0.974134
XM_005189096	Tbce	0.0424302	0.529902	C	LOC101900572	0.974134
XM_005175266	Sesn	0.0502279	0.529895	C	LOC101900239	0.974134
XM_005176454	CG9934	-0.264131	-0.529794	C	LOC101899512	0.974134
XM_005186324	Rbf	0.0383738	0.529574	A	LOC101890777	0.974134
XM_005191030	Vps53	0.035743	0.529574	B	LOC101890118	0.974134
XM_020035942	Vps4	-0.132122	-0.529337	NA	LOC101891616	0.974134
XM_005186983	CG34324	-0.633886	-0.529329	A	LOC101891419	0.974134
XM_005191526	DEF8	0.0956974	0.529326	D	LOC101888041	0.974134
XR_002194077	#N/A	-0.0349004	-0.529264	NA	NA	0.974134
XM_011297720	dome	0.11924	0.529116	NA	LOC101895756	0.974134
XM_005190713	Srp54	0.0439192	0.529073	D	LOC101890454	0.974134
XM_005182282	GCS1	0.0298215	0.52903	A	LOC101894492	0.974134
XM_005177408	CG10274	-0.0273339	-0.529023	C	LOC101892830	0.974134
XM_011298072	shn	0.0643176	0.528838	C	LOC101887834	0.974134
XM_020035382	CG32549	-0.225639	-0.528736	A	LOC101893244	0.974134
XM_005190673	CG13409	0.0654644	0.528723	E	LOC101897777	0.974134
XM_005188776	shv	0.0350728	0.528674	B	LOC101889021	0.974134
XR_002194427	CG10588	0.0435698	0.528657	NA	NA	0.974134
XM_005185561	Rassf	0.175337	0.528491	E	LOC101901147	0.974229
XM_005178702	RpA-70	0.0456596	0.528388	E	LOC101893345	0.974255
XM_020039052	CG8245	0.0655674	0.528281	NA	LOC101896784	0.974286
XM_011293045	CG4757	0.086438	0.528169	E	LOC101887671	0.974321
XM_005178816	teq	0.124716	0.527971	D	LOC101896627	0.97441
XM_020039154	CG2017	0.136064	0.52793	E	LOC101899259	0.97441
XM_011294129	cg	-0.226239	-0.527846	C	LOC101896525	0.974415
XR_002195063	#N/A	0.0566718	0.527627	NA	NA	0.974483
XM_020038016	trio	-0.0597926	-0.527625	NA	LOC101895850	0.974483
XM_005185073	Arl6	-0.0728363	-0.527391	C	LOC101889308	0.97461
XM_020037012	CG6028	0.0530164	0.527351	E	LOC101897753	0.97461
XM_020034880	PK1-R	-0.0587534	-0.527049	E	LOC101901130	0.974675
XR_002195366	#N/A	0.0981554	0.526991	NA	NA	0.974675
XM_020038944	fkh	-0.0488577	-0.526846	NA	LOC109613794	0.974675
XM_005188097	mop	-0.0636176	-0.526836	D	LOC101891664	0.974675
XM_005186519	swi2	0.156778	0.526761	C	LOC101895674	0.974675
XM_005191922	CG13384	0.0480754	0.526652	B	LOC101891732	0.974675
XM_005176050	CG43342	-0.0572958	-0.526542	E	LOC101893122	0.974675
XM_011295690	SLC5A11	0.209027	0.526486	B	LOC101896677	0.974675
XM_011293647	Acox57D-p	0.160207	0.526451	C	LOC101889063	0.974675
XM_020035162	Dyb	0.218376	0.526258	C	LOC101891627	0.974675
XM_005189070	His2Av	0.0349197	0.526101	E	LOC101895971	0.974675
XM_011297747	Krn	0.104473	0.5261	NA	LOC101895807	0.974675
XM_020035668	Ask1	-0.0338644	-0.526084	E	LOC101891452	0.974675
XM_005186994	NtR	0.0943731	0.525992	C	LOC101893266	0.974675
XM_005176799	Ubc7	-0.0282676	-0.525805	A	LOC101898411	0.974675
XM_005184854	CG6144	0.0801442	0.52579	B	LOC101894597	0.974675
XM_020036229	Acsl	-0.239977	-0.525712	C	LOC101888355	0.974675
XM_011296935	Sos	0.035137	0.525712	NA	LOC101897192	0.974675
XM_005188557	mRpS24	0.0461689	0.525701	E	LOC101894771	0.974675
XM_011295092	Gen	-0.116328	-0.525502	NA	LOC101887434	0.974675
XM_005178257	jigr1	0.0597201	0.525462	E	LOC101892375	0.974675
XM_011297256	firl	0.176185	0.525377	B	LOC101890521	0.974675
XM_011292639	Tsp42Ee	-0.189376	-0.525334	C	LOC101897847	0.974675
XM_005179616	CG17002	0.0491053	0.525235	C	LOC101896983	0.974675
XM_020037133	pod1	0.125282	0.525121	A	LOC101894660	0.974675
XM_011294676	pod1	0.125282	0.525121	A	LOC101894660	0.974675
XM_005178597	Kaz1-ORFB	-0.0925347	-0.525121	D	LOC101890301	0.974675
XM_011298300	TpnC4	-0.134268	-0.525072	C	LOC101892261	0.974675
XM_005179231	Start1	-0.246184	-0.524891	C	LOC101892552	0.974709
XM_020034686	fz2	0.0483561	0.524882	NA	LOC109611644	0.974709
XM_005186103	CSN6	-0.125707	-0.524801	E	LOC101896770	0.974711
XM_011294909	Desat1	0.0589033	0.524602	E	LOC101887512	0.974843
XM_005190368	CROT	-0.226473	-0.524362	E	LOC101888731	0.974944
XM_020039525	Slmap	0.130198	0.524352	B	LOC101893169	0.974944
XM_005187769	Mpp6	-0.0307448	-0.524145	B	LOC101895791	0.974998
XM_011294991	DppIII	0.234142	0.524085	E	LOC101892395	0.974998
XM_020036813	His2B:CG17949	0.0627176	0.523939	C	LOC101888483	0.974998
XM_020039722	bbg	-0.0711127	-0.523935	D	LOC101890223	0.974998
XM_005187376	CG2921	-0.0345097	-0.523903	C	LOC101901037	0.974998
XM_005192052	CG31460	0.128455	0.523827	NA	LOC101900939	0.974998
XR_891423	CG15279	-0.081977	-0.52369	NA	NA	0.975061
XM_011292507	uex	-0.0704403	-0.523364	NA	LOC105261548	0.975077
XM_020036334	mub	-0.116993	-0.523263	D	LOC101890536	0.975077
XM_005191603	CG13377	0.0764385	0.523113	A	LOC101890285	0.975077
XM_020038397	SelR	0.063876	0.52287	E	LOC101901709	0.975077
XM_020035673	Tsp96F	-0.135333	-0.522861	NA	LOC101891276	0.975077
XM_011294850	CG31121	-0.0354826	-0.522812	E	LOC101892798	0.975077
XM_005179591	CG30026	0.0973841	0.522798	E	LOC101892779	0.975077
XM_020039403	CG2641	-0.0422555	-0.522595	E	LOC101896678	0.975077
XM_005189143	CG32944	0.0337105	0.522592	NA	LOC101894995	0.975077
XM_020038896	gem	-0.0532202	-0.522398	C	LOC101897723	0.975077
XM_005186448	CG5903	0.0466567	0.522347	E	LOC101898838	0.975077
XM_020037987	nuf	0.043742	0.522243	NA	LOC109613307	0.975077
XM_005176391	CG18766	0.0478879	0.52211	E	LOC101888983	0.975077
XM_005176608	Psf3	-0.0293239	-0.522078	A	LOC101895589	0.975077
XM_020035869	RhoGAP1A	-0.0547336	-0.522065	A	LOC101889806	0.975077
XM_005177037	CG9119	-0.0689661	-0.522062	C	LOC101892998	0.975077
XM_005189036	LSm-4	0.0455342	0.52198	B	LOC101890615	0.975077
XM_020038741	CG9008	0.126214	0.521942	B	LOC101896598	0.975077
XM_011293139	RYa	-0.108056	-0.521806	C	LOC101891749	0.975077
XM_005185482	CG31675	-0.0504758	-0.521768	B	LOC101887850	0.975077
XM_005186793	Ge-1	0.0312759	0.521695	B	LOC101901593	0.975077
XM_005181032	CG10268	0.0382296	0.521675	E	LOC101900368	0.975077
XM_005183499	AGO3	-0.0389075	-0.521647	NA	LOC101895955	0.975077
XM_005177171	CG6836	0.0549673	0.521627	D	LOC101898294	0.975077
XM_005179874	kay	0.0891574	0.521564	E	LOC101897960	0.975077
XM_020036606	Oseg5	-0.0459385	-0.521482	B	LOC101889697	0.975077
XM_005177134	CG7841	0.05265	0.52148	D	LOC101892651	0.975077
XM_020039482	CG16791	-0.0767431	-0.521419	NA	LOC105262431	0.975077
XR_002194708	CG43267	-0.142639	-0.52117	NA	NA	0.975077
XM_011294203	Spn77Ba	-0.0900716	-0.521164	NA	LOC101900379	0.975077
XM_005186485	CG3356	0.0365964	0.52108	C	LOC101890843	0.975077
XM_005182218	EbpIII	-0.0801752	-0.521072	C	LOC101898365	0.975077
XM_005177797	Sox14	0.0822619	0.520989	C	LOC101887776	0.975077
XR_002195082	Alg10	0.0398215	0.520943	NA	NA	0.975077
XM_005180074	Liprin-gamma	0.109061	0.520747	NA	LOC101887894	0.975077
XM_011294338	mxc	0.233631	0.520708	A	LOC101891057	0.975077
XM_005182492	PpD3	0.0295727	0.520593	E	LOC101899974	0.975077
XM_005185416	Picot	0.0478172	0.52042	C	LOC101891295	0.975077
XM_005188146	moi	-0.039245	-0.520413	E	LOC101900339	0.975077
XM_005191217	CG1142	0.0384827	0.520385	B	LOC101893553	0.975077
XM_020037999	CG13288	-0.0337481	-0.520308	D	LOC101900438	0.975077
XM_005181276	Paf-AHalpha	0.0344918	0.520305	A	LOC101897568	0.975077
XM_005188764	CG5521	-0.0453095	-0.520196	E	LOC101901818	0.975077
XM_005186301	Eaat2	0.105322	0.520142	B	LOC101901705	0.975077
XM_005182625	CG16713	-0.128442	-0.520033	B	LOC101892849	0.975077
XM_005180285	Sf3b2	0.0597619	0.519686	B	LOC101893469	0.975077
XM_005181094	EndoG	0.0393057	0.519496	C	LOC101896925	0.975077
XM_005182966	CG15141	0.0456942	0.519482	B	LOC101890088	0.975077
XM_005187420	CHES-1-like	0.115242	0.519474	NA	LOC101894503	0.975077
XM_005180155	vri	-0.101957	-0.519464	B	LOC101901572	0.975077
XM_005181309	CG31068	0.10999	0.519387	E	LOC101888006	0.975077
XM_005184359	Dgat2	-0.0615415	-0.519356	C	LOC101894385	0.975077
XM_011295350	heph	0.0692228	0.519295	E	LOC101895736	0.975077
XM_020037957	CG7248	-0.0882835	-0.519058	NA	LOC105262036	0.975077
XM_020037326	ect	-0.0595455	-0.518888	D	LOC101897639	0.975077
XM_020035336	#N/A	0.0995561	0.518808	NA	NA	0.975077
XM_020035811	sals	-0.117543	-0.51877	E	LOC101894587	0.975077
XM_020038914	spir	-0.0524282	-0.5187	NA	LOC101888548	0.975077
XM_005176181	MRP	-0.144221	-0.518667	B	LOC101899511	0.975077
XM_005178524	fand	-0.0406601	-0.5186	C	LOC101893909	0.975077
XR_002194307	CG13639	-0.069576	-0.518537	NA	NA	0.975077
XM_005184318	CG10053	0.0704407	0.518456	E	LOC101887231	0.975077
XM_020035377	rg	0.0828971	0.518303	NA	LOC109611922	0.975077
XM_005177630	Fit1	-0.176568	-0.518272	D	LOC101901293	0.975077
XM_005192021	CG42497	0.0367802	0.518197	NA	LOC101894239	0.975077
XM_005186041	CG12818	0.0351764	0.518177	E	LOC101900213	0.975077
XM_005188448	PIP82	-0.346571	-0.518134	A	LOC101890851	0.975077
XM_020040121	RhoBTB	-0.205824	-0.518121	NA	LOC101899396	0.975077
XM_005177411	egg	-0.032123	-0.518037	C	LOC101893339	0.975077
XM_005183295	wun2	-0.0378488	-0.518028	NA	LOC101901751	0.975077
XM_005186492	Spt-I	0.0351167	0.51798	C	LOC101891880	0.975077
XM_020035620	CG9422	-0.0354667	-0.517753	C	LOC101898424	0.975077
XM_005180414	CG9125	-0.0985729	-0.517628	A	LOC101900539	0.975077
XM_011297103	WASp	0.075136	0.517627	NA	LOC101891727	0.975077
XM_005177632	Fit1	0.0250241	0.517609	D	LOC101901676	0.975077
XM_005191605	CG42376	-0.0276124	-0.517594	A	LOC101890626	0.975077
XM_005187736	CG14480	-0.129857	-0.517585	C	LOC101889770	0.975077
XR_891747	mAChR-B	-0.0632877	-0.51746	NA	NA	0.975091
XM_020037745	Best2	0.0630042	0.517346	D	LOC101900043	0.975091
XM_011294274	Sas-4	-0.0325978	-0.517063	E	LOC101898433	0.975091
XM_011293794	CG2991	0.112278	0.517002	B	LOC101901632	0.975091
XM_005185205	alpha4GT1	-0.0338193	-0.516905	C	LOC101898147	0.975091
XM_005182958	CLIP-190	-0.0616379	-0.516893	B	LOC101888705	0.975091
XM_005189906	LanB2	-0.094168	-0.516852	D	LOC101890619	0.975091
XR_002195476	Cngl	0.186476	0.516784	NA	NA	0.975091
XM_011294812	CG42747	-0.0418466	-0.516444	D	LOC101890946	0.975091
XM_005189807	dtn	-0.060111	-0.516221	NA	LOC101901654	0.975091
XR_225437	CG9044	-0.0382369	-0.516162	NA	NA	0.975091
XM_005183237	IleRS	0.0341072	0.516145	D	LOC101891755	0.975091
XM_005179643	CecA1	-0.162608	-0.516069	NA	LOC105261417	0.975091
XM_005192120	beta-Man	-0.0525616	-0.516036	NA	LOC101899447	0.975091
XM_005175452	CG44242	0.0293431	0.515977	C	LOC101890288	0.975091
XM_005177944	PIG-Z	-0.0302443	-0.51591	C	LOC101896912	0.975091
XM_011295291	CG14304	0.052079	0.515754	E	LOC101887237	0.975091
XM_011295577	CG6201	0.0914173	0.51572	B	LOC101901034	0.975091
XM_011297183	CycJ	-0.0386088	-0.515676	D	LOC101893046	0.975091
XM_005179816	CG3589	0.0335966	0.515573	C	LOC101888062	0.975091
XM_005180219	CG17574	-0.0517046	-0.515563	C	LOC101897161	0.975091
XM_005187406	#N/A	0.0533592	0.515552	NA	NA	0.975091
XM_020038786	CG7530	0.0957621	0.515488	E	LOC101891546	0.975091
XM_005174825	CG4612	-0.0854165	-0.515455	C	LOC101892197	0.975091
XM_011291859	Cpr76Ba	0.06095	0.5153	C	LOC101893845	0.975091
XR_002194787	Nup43	-0.130399	-0.515245	NA	NA	0.975091
XM_011294176	fne	-0.197681	-0.515197	A	LOC101900427	0.975091
XM_020036175	Gprk1	-0.0610541	-0.515151	C	LOC101896222	0.975091
XM_011297046	CG8112	0.0576602	0.514971	C	LOC101888553	0.975091
XM_020034766	Tsp26A	0.209012	0.514939	B	LOC101899844	0.975091
XM_005190035	Hsp26	-0.0738686	-0.514828	D	LOC101897314	0.975091
XM_020039888	CG42284	-0.0473341	-0.514713	C	LOC101893623	0.975091
XM_020036448	GAPcenA	0.0545444	0.514697	D	LOC101888826	0.975091
XM_020036898	CG12970	0.05228	0.514664	C	LOC101894131	0.975091
XM_005184217	NSD	-0.0347361	-0.514505	E	LOC101899586	0.975091
XM_005185447	parvin	0.0299217	0.514499	A	LOC101896714	0.975091
XM_005185209	Fili	-0.0476554	-0.514457	C	LOC101898833	0.975091
XM_011294914	CG8834	-0.0360527	-0.514447	D	LOC101891121	0.975091
XM_005183031	Coprox	0.0275473	0.514314	B	LOC101900787	0.975091
XM_020039028	#N/A	-0.265258	-0.514158	NA	NA	0.975091
XM_005188163	to	-0.219911	-0.514132	E	LOC101888494	0.975091
XM_020039797	stops	-0.200645	-0.514087	E	LOC101890633	0.975091
XM_020037415	CG1440	0.0337533	0.514059	A	LOC101896232	0.975091
XM_005175541	CG6409	-0.0357452	-0.513994	NA	LOC101892768	0.975091
XM_005176632	ea	0.068864	0.513883	E	LOC101900180	0.975091
XM_011297507	CG4603	-0.174823	-0.513784	NA	LOC101894725	0.975091
XM_005181081	CG10962	0.0509764	0.513719	NA	LOC101893249	0.975091
XM_020039409	Nhe2	0.104337	0.513661	NA	LOC101895338	0.975091
XM_005181793	CG7632	0.195264	0.513622	D	LOC101897804	0.975091
XR_891701	Cad88C	0.0365626	0.513492	NA	NA	0.975091
XM_020038088	Sec10	0.0365058	0.51323	E	LOC101896087	0.975091
XM_005185748	Pp1alpha-96A	0.0343703	0.513228	E	LOC101889133	0.975091
XM_005185932	CG11151	-0.157137	-0.513165	A	LOC101896585	0.975091
XM_011292416	Lpin	0.0793766	0.51314	C	LOC101889227	0.975091
XM_005182351	cert	0.0751058	0.51314	D	LOC101891112	0.975091
XM_011296967	Nlg1	-0.0839148	-0.512926	E	LOC101895461	0.975091
XM_020038799	Miro	-0.178576	-0.512891	C	LOC101894135	0.975091
XM_005188701	CG10508	0.0426603	0.512886	B	LOC101890001	0.975091
XM_005189772	DCTN3-p24	0.025366	0.512865	E	LOC101895276	0.975091
XM_005183530	TM9SF2	-0.0830168	-0.512841	B	LOC101901087	0.975091
XM_005190677	Cyp12a4	-0.197551	-0.512712	E	LOC101898453	0.975145
XM_005187004	Plap	0.0264818	0.512428	B	LOC101895151	0.975318
XM_005178478	CG7215	0.0358709	0.512396	E	LOC101900013	0.975318
XM_020039138	Tpr2	0.189185	0.512225	NA	LOC101893448	0.97541
XM_005180401	mod(mdg4)	-0.0242248	-0.51212	A	LOC101898356	0.97541
XM_020036536	CG31140	-0.110513	-0.512075	E	LOC101893201	0.97541
XM_005177518	RapGAP1	-0.209697	-0.511622	B	LOC101896864	0.975661
XM_011295422	CG31469	0.127784	0.511621	E	LOC101890264	0.975661
XM_020039182	CG7839	-0.0467887	-0.511509	D	LOC101901547	0.975661
XM_005187851	alph	0.0597154	0.511454	E	LOC101894991	0.975661
XM_020038409	GLS	-0.091817	-0.511353	C	LOC101890121	0.975661
XM_005187902	CG8563	0.0891994	0.511337	D	LOC101888841	0.975661
XM_011295841	CG31776	0.0776385	0.511268	NA	LOC105262074	0.975661
XM_005188678	CG32944	0.0473363	0.511185	E	LOC101900570	0.975661
XM_020036206	GluRIIC	-0.05413	-0.511079	NA	LOC109612276	0.975661
XM_005192197	rogdi	0.0349597	0.511058	NA	LOC101899505	0.975661
XM_005185443	wdb	-0.102037	-0.510854	E	LOC101895846	0.975706
XM_005191069	naz	-0.0465241	-0.510654	NA	LOC101896728	0.975706
XM_005177144	CG7945	0.0668351	0.510646	D	LOC101893626	0.975706
XR_891646	#N/A	0.0469944	0.510634	NA	NA	0.975706
XR_891751	Ssdp	0.115303	0.510493	NA	NA	0.975706
XM_020035430	Cnx99A	-0.0382034	-0.510404	E	LOC101892312	0.975706
XM_020039767	CG45071	-0.0947539	-0.510376	D	LOC101894954	0.975706
XM_005186219	TAF1C-like	0.0293535	0.510281	A	LOC101887750	0.975706
XM_005186849	43712	-0.0845417	-0.510248	A	LOC101896241	0.975706
XM_020036190	CG13293	-0.160724	-0.51023	D	LOC101887283	0.975706
XM_020034764	CG9098	0.0487566	0.510065	B	LOC101887326	0.9758
XM_005191021	RpL36A	0.0455159	0.50987	B	LOC101888557	0.975879
XM_005183790	CG15534	-0.0537083	-0.509564	E	LOC101900732	0.975879
XM_005189100	Rab4	-0.0430639	-0.509541	C	LOC101901273	0.975879
XM_020036641	#N/A	0.15398	0.509504	NA	NA	0.975879
XM_005176976	Tak1	0.166565	0.50947	A	LOC101898114	0.975879
XR_002195212	#N/A	-0.0322967	-0.509378	NA	NA	0.975879
XR_002194304	#N/A	0.0318593	0.5093	NA	NA	0.975879
XR_002195194	#N/A	0.0767119	0.509212	NA	NA	0.975879
XM_020039155	ECSIT	0.0338979	0.509158	E	LOC101899890	0.975879
XR_002194022	Plc21C	-0.144409	-0.509099	NA	NA	0.975879
XM_020035941	Sec31	0.0450571	0.509084	C	LOC101893857	0.975879
XM_020038920	Slik	0.257978	0.508964	C	LOC101893445	0.975879
XR_002195550	CG30274	-0.0591735	-0.508909	NA	NA	0.975879
XM_005180269	CG7492	-0.0306878	-0.508891	B	LOC101890759	0.975879
XM_020036253	slo	-0.13457	-0.508728	E	LOC101896394	0.975879
XM_011297529	Naprt	-0.172997	-0.508566	B	LOC101898238	0.975879
XM_005185189	PNUTS	-0.0804188	-0.508483	B	LOC101895490	0.975879
XM_020035211	CG43340	0.20683	0.508477	C	LOC101896744	0.975879
XR_002194981	#N/A	-0.037941	-0.508424	NA	NA	0.975879
XM_005191795	Dsp1	0.0419811	0.508419	NA	LOC101897662	0.975879
XM_005190999	Dhod	0.0406842	0.508123	E	LOC101898978	0.976069
XM_005175501	smal	-0.0593384	-0.508087	B	LOC101900124	0.976069
XM_005179635	Tsp42Ek	-0.0555114	-0.507932	C	LOC101899789	0.976153
XR_225519	CG3542	0.154516	0.507506	NA	NA	0.97653
XM_011292173	Hsf	0.202225	0.507418	C	LOC101901237	0.976541
XM_020036221	Acsl	-0.266428	-0.507179	C	LOC101888355	0.976643
XM_005190306	mAChR-C	0.108313	0.507167	A	LOC101892698	0.976643
XM_005178965	blow	0.0396988	0.507035	C	LOC101893969	0.976665
XM_020035365	Fmr1	0.194555	0.50699	E	LOC101895649	0.976665
XM_005191416	CG8207	0.032935	0.506873	C	LOC101899327	0.976706
XM_005182975	CG5180	0.0369108	0.506506	E	LOC101891818	0.976915
XR_891638	CG6262	0.0717841	0.506469	NA	NA	0.976915
XM_011296547	alrm	-0.0770177	-0.506369	NA	LOC101892409	0.976915
XM_005190976	mthl10	-0.0929095	-0.506366	NA	LOC101894951	0.976915
XM_020035248	Hen1	0.143492	0.506188	C	LOC101893186	0.976973
XM_005187375	lgs	-0.226926	-0.506157	C	LOC101900744	0.976973
XM_005174904	DNApol-gamma35	-0.0320096	-0.50578	B	LOC101891260	0.977074
XM_005177698	CG15570	0.105108	0.505652	C	LOC101898244	0.977074
XM_005179196	rt	0.0533298	0.505483	D	LOC101901681	0.977074
XM_020038483	CG12581	-0.101606	-0.505335	E	LOC101892813	0.977074
XR_002194869	#N/A	-0.0744395	-0.505331	NA	NA	0.977074
XM_011298107	CG32447	-0.157732	-0.505286	D	LOC101894527	0.977074
XR_225531	CG43192	0.0581078	0.50528	NA	NA	0.977074
XR_002195245	#N/A	-0.0375192	-0.505145	NA	NA	0.977074
XM_005191074	ics	0.0474891	0.505131	B	LOC101897878	0.977074
XM_005182830	Pop2	-0.0746563	-0.505054	D	LOC101897288	0.977074
XM_005184237	CG1578	0.0631559	0.504924	A	LOC101887741	0.977074
XM_011296770	#N/A	0.0436028	0.504771	NA	NA	0.977074
XM_005187434	CG7168	0.0358608	0.504754	E	LOC101897179	0.977074
XM_005183945	Mybbp1A	0.0365059	0.504728	A	LOC101899416	0.977074
XM_005184299	Theg	-0.0383769	-0.504656	E	LOC101898543	0.977074
XM_020039337	Cyp12a4	-0.221935	-0.504625	E	LOC101896195	0.977074
XM_020035502	CG10809	0.0281374	0.504528	D	LOC101892954	0.977074
XM_011297455	CG13663	0.0314822	0.504422	E	LOC101896791	0.977074
XM_005175071	l(3)80Fg	0.038946	0.504421	NA	LOC101892884	0.977074
XM_005191604	CG14234	-0.0860451	-0.504405	A	LOC101890458	0.977074
XM_020036804	lola	-0.0410869	-0.504387	NA	LOC105261816	0.977074
XM_005177466	rgr	-0.0477779	-0.504182	D	LOC101887722	0.977074
XM_005177858	Coq2	0.0316981	0.504157	E	LOC101898067	0.977074
XM_011294166	CG7564	-0.0386218	-0.504138	D	LOC101897633	0.977074
XM_005184430	CG12163	-0.240229	-0.503922	E	LOC101890771	0.977074
XM_011298028	CG11125	-0.0983481	-0.503721	NA	LOC105262567	0.977074
XM_005189711	CG14005	-0.0406107	-0.503599	B	LOC101899714	0.977074
XM_005191688	lin	0.0301704	0.503475	C	LOC101892075	0.977074
XM_020037457	brat	-0.131948	-0.503433	B	LOC101901428	0.977074
XM_005191748	RpS20	0.0430017	0.503388	E	LOC101888042	0.977074
XM_011296609	NaPi-T	0.062249	0.50322	D	LOC101893499	0.977074
XM_011298032	Cda5	-0.050669	-0.503168	NA	LOC105262568	0.977074
XM_005177652	CG14434	-0.056606	-0.502825	C	LOC101890298	0.977074
XM_005182480	srl	0.0323291	0.502801	E	LOC101897968	0.977074
XM_005191908	CG10333	-0.0424323	-0.502709	B	LOC101888978	0.977074
XM_011295305	Nup54	-0.0441512	-0.502562	NA	LOC101890155	0.977074
XM_020035426	CG9747	0.14248	0.502489	E	LOC101887561	0.977074
XM_005176356	CG8839	-0.091327	-0.502435	C	LOC101897726	0.977074
XM_005178802	pnut	-0.0508225	-0.502409	C	LOC101894534	0.977074
XM_005183605	klar	-0.0446371	-0.502385	NA	LOC101898952	0.977074
XM_011294964	#N/A	0.213044	0.502264	NA	NA	0.977074
XM_020036331	CG13707	-0.10537	-0.502251	D	LOC101901630	0.977074
XM_005176827	CG10384	-0.116131	-0.50217	C	LOC101888571	0.977074
XM_005184391	CG5828	0.0383617	0.502016	B	LOC101899480	0.977074
XM_011297800	CG31109	0.0319511	0.501998	E	LOC101899948	0.977074
XM_005183800	Ubr3	-0.045341	-0.501979	NA	LOC101889187	0.977074
XM_005179372	B4	-0.0370547	-0.501954	B	LOC101901621	0.977074
XM_011292204	wrd	0.302348	0.501901	E	LOC101900187	0.977074
XR_002194552	#N/A	-0.0332033	-0.501891	NA	NA	0.977074
XM_011297195	CG32486	0.110284	0.501597	D	LOC101890623	0.977074
XM_011294099	CG10543	0.09615	0.501532	C	LOC101888706	0.977074
XM_020035270	Tret1-1	0.0580303	0.501517	C	LOC101891733	0.977074
XM_005184456	Vha16-1	-0.0424749	-0.501486	C	LOC101895035	0.977074
XM_005176358	SdhA	0.029094	0.501419	C	LOC101898176	0.977074
XM_005185282	RhoL	0.0328937	0.501317	E	LOC101897174	0.977074
XM_005190046	Hsp67Bc	0.065813	0.50121	D	LOC101899203	0.977074
XM_020035988	unk	0.100941	0.501055	E	LOC101893333	0.977074
XM_005191443	CG8312	-0.1125	-0.501018	E	LOC101888854	0.977074
XM_005182367	Or63a	0.050663	0.500874	D	LOC101893586	0.977074
XM_011293804	mmy	-0.060942	-0.50062	B	LOC101890766	0.977074
XM_005183824	Ubc4	0.0407866	0.500612	D	LOC101893080	0.977074
XM_020036986	Mnt	-0.0413362	-0.500607	NA	LOC109612707	0.977074
XM_020038657	sov	0.140303	0.500582	A	LOC101888495	0.977074
XM_005184811	CG7044	0.0358158	0.500504	E	LOC101900735	0.977074
XM_005183599	CG11858	-0.0289102	-0.500235	E	LOC101897912	0.977074
XM_011295155	Pde8	0.0411002	0.500186	C	LOC101889102	0.977074
XM_005184992	Ect3	0.0540474	0.500181	E	LOC101890434	0.977074
XM_011295707	CG13018	-0.038188	-0.50016	NA	LOC101901098	0.977074
XM_020036520	CG10417	-0.244555	-0.500101	NA	LOC105261765	0.977074
XM_005188856	CG5554	0.0368651	0.500074	C	LOC101888610	0.977074
XM_005177478	fabp	0.0560663	0.500047	C	LOC101889516	0.977074
XM_020035898	CG7518	0.10678	0.500044	E	LOC101889861	0.977074
XM_005185532	CG2260	-0.0430497	-0.500036	A	LOC101896937	0.977074
XM_011292575	CG18659	0.0389586	0.49991	C	LOC101900188	0.977074
XM_005180210	CG17266	0.0384444	0.499733	C	LOC101895715	0.977074
XM_020038620	cindr	0.150679	0.499693	E	LOC101899936	0.977074
XM_005186637	CG2772	-0.134753	-0.499621	A	LOC101890440	0.977074
XM_005184199	CG5377	0.0280506	0.499363	E	LOC101896763	0.977074
XM_020038996	CG4613	-0.0489839	-0.499268	NA	LOC101893277	0.977074
XM_020037405	CG15701	0.0438964	0.499251	C	LOC101888433	0.977074
XM_005187684	Ent3	-0.17398	-0.499161	D	LOC101895567	0.977074
XM_011293381	CG34398	-0.212794	-0.499154	NA	LOC101898946	0.977074
XM_005185611	CG34227	-0.0587322	-0.499088	C	LOC101895559	0.977074
XM_005184212	RpL4	0.0530776	0.499023	E	LOC101898881	0.977074
XM_005189809	CG7214	0.226051	0.498962	NA	LOC101887361	0.977074
XM_005178122	Fer2LCH	0.051554	0.498951	E	LOC101898813	0.977074
XM_020039474	Grik	-0.0392786	-0.498947	NA	LOC105262426	0.977074
XM_005185147	CdGAPr	-0.0515244	-0.498931	B	LOC101901317	0.977074
XM_011292350	Patsas	0.0418358	0.49892	B	LOC101893849	0.977074
XM_005176376	CG10433	-0.0694308	-0.498913	C	LOC101901231	0.977074
XM_020039682	Ucp4A	0.0458451	0.49867	NA	LOC105262484	0.977074
XM_005183117	antdh	-0.101113	-0.498565	NA	LOC101899804	0.977074
XM_005188769	santa-maria	0.104941	0.498397	B	LOC101887813	0.977074
XM_005182007	pelo	-0.0270908	-0.498202	B	LOC101889236	0.977074
XM_005191907	Pepck1	-0.221527	-0.498068	C	LOC101888799	0.977074
XM_020038263	Ack	-0.109396	-0.497901	D	LOC101896245	0.977074
XM_005181366	Ublcp1	-0.0319232	-0.497811	E	LOC101897282	0.977074
XM_005185991	Naxd	0.0408767	0.497799	F	LOC101891655	0.977074
XM_011292243	Atac3	0.0889877	0.497552	D	LOC101888873	0.977074
XM_011293191	CG5174	0.061243	0.497551	C	LOC101897663	0.977074
XM_020040140	CG3630	-0.0794207	-0.497465	A	LOC101899217	0.977074
XM_005181677	Syx4	-0.0719644	-0.497446	A	LOC101892440	0.977074
XM_005175953	Atf6	0.0304073	0.497428	C	LOC101891499	0.977074
XR_891822	#N/A	0.0774445	0.497392	NA	NA	0.977074
XM_020037583	mwh	0.0458165	0.497297	D	LOC101894439	0.977074
XM_020035028	bma	-0.0500582	-0.497242	D	LOC101897672	0.977074
XM_005174939	cpo	0.0706016	0.497072	NA	LOC101898459	0.977074
XM_005185743	Fip1	0.0638189	0.496999	E	LOC101888314	0.977074
XM_005182342	syd	0.182125	0.49697	D	LOC101889181	0.977074
XM_020037626	CG42750	-0.0681803	-0.496831	B	LOC101893029	0.977074
XM_005183320	CG9265	-0.0451325	-0.496751	B	LOC101891702	0.977074
XM_011294379	CG7504	-0.0311138	-0.496615	D	LOC101893648	0.977074
XM_005184263	mtTFB1	-0.0925335	-0.496585	D	LOC101892277	0.977074
XM_005178284	CG1024	0.0327665	0.49645	E	LOC101896741	0.977074
XM_005178380	CG11377	-0.0470413	-0.496124	B	LOC101898179	0.977074
XM_005177962	CG11779	0.0345323	0.496056	E	LOC101899905	0.977074
XM_020036764	mrj	-0.0879539	-0.496041	C	LOC101890834	0.977074
XM_020034601	Zasp52	0.104271	0.496034	C	LOC101897210	0.977074
XM_011292423	Dll	0.18377	0.49601	C	LOC101891336	0.977074
XM_020037384	CG6654	0.0437684	0.495933	A	LOC101887374	0.977074
XM_005191363	Gr39b	-0.0378454	-0.495823	A	LOC101890221	0.977074
XR_002195572	CG31988	0.0453484	0.49571	NA	NA	0.977074
XM_005180073	#N/A	0.0959695	0.495622	NA	NA	0.977074
XM_011295818	tum	-0.14837	-0.495622	C	LOC101888318	0.977074
XR_002194026	#N/A	0.066312	0.495619	NA	NA	0.977074
XM_005185110	Cul5	-0.0379943	-0.495588	E	LOC101895206	0.977074
XM_020038558	CG10082	0.131772	0.495457	C	LOC101889145	0.977074
XM_005184787	CG6693	0.0347055	0.495298	E	LOC101896646	0.977074
XM_020035322	CG42233	-0.16332	-0.495198	E	LOC101901003	0.977074
XM_005187520	AttA	-0.233508	-0.495143	A	LOC101897244	0.977074
XM_020036367	CG13907	-0.0438471	-0.495085	NA	LOC101887452	0.977074
XM_011296358	east	0.277081	0.49498	A	LOC101893881	0.977074
XM_011292148	CG7737	-0.10435	-0.494974	C	LOC101893740	0.977074
XM_020035433	CG10283	0.206664	0.494946	B	LOC101893188	0.977074
XM_005189516	E23	0.0429117	0.494902	B	LOC101890903	0.977074
XM_005183354	Oatp74D	0.0578222	0.494854	D	LOC101897464	0.977074
XM_020036228	Acsl	0.23065	0.494351	C	LOC101888355	0.977074
XM_005187461	CG7115	-0.0627814	-0.494335	B	LOC101901430	0.977074
XM_005184158	CG7065	0.120245	0.494129	A	LOC101890491	0.977074
XM_011298053	Gk2	-0.0808611	-0.494125	D	LOC101896152	0.977074
XM_020037530	rk	-0.026978	-0.494109	NA	LOC109612981	0.977074
XM_005175875	SF1	-0.0532016	-0.494096	E	LOC101891909	0.977074
NM_001309043	Spn42De	0.0429519	0.494067	NA	LOC101896116	0.977074
XR_002195557	CG8281	0.0257423	0.493826	NA	NA	0.977074
XM_005182043	Vha100-1	0.151941	0.493801	E	LOC101894206	0.977074
XM_005177806	RpL19	-0.0447986	-0.493785	C	LOC101889519	0.977074
XM_020039262	sona	0.086262	0.493673	NA	LOC105262338	0.977074
XM_020039803	Gycbeta100B	-0.0562727	-0.493657	NA	LOC109614385	0.977074
XM_005190854	par-1	-0.0383817	-0.493623	C	LOC101901549	0.977074
XM_011294655	vvl	0.0445996	0.493481	NA	LOC101892502	0.977074
XM_005177862	CG9416	0.10136	0.493422	C	LOC101898765	0.977074
XR_002194643	#N/A	-0.0862034	-0.493402	NA	NA	0.977074
XM_005189299	mspo	-0.0672722	-0.493206	NA	LOC101896250	0.977074
XM_011292209	Pka-C3	-0.171669	-0.493194	D	LOC101890817	0.977074
NM_001308989	nAChRalpha6	-0.0455828	-0.493152	NA	LOC101897008	0.977074
XM_011292348	EndoA	-0.0445934	-0.493056	E	LOC101889969	0.977074
XM_011292642	Tsp42Ei	0.24116	0.493037	C	LOC101899117	0.977074
XM_011293974	Pym	0.154351	0.492807	D	LOC101889183	0.977074
XM_020037847	CG42748	0.0590135	0.492719	NA	LOC101901265	0.977074
XM_005189408	Nepl5	0.0480355	0.49258	NA	LOC101899764	0.977074
XM_005177441	Cdc6	0.0853792	0.492547	D	LOC101898762	0.977074
XM_020038960	CG6592	-0.0540177	-0.492485	D	LOC101896190	0.977074
XM_005187356	CG17350	0.0808728	0.492412	B	LOC101897765	0.977074
XM_011297905	sov	0.183903	0.492402	A	LOC101894899	0.977074
XM_005190350	CG8677	-0.0418922	-0.492375	B	LOC101900286	0.977074
XR_002194653	Ten-m	-0.0289953	-0.492307	NA	NA	0.977074
XM_005182114	Tep2	-0.112812	-0.492132	B	LOC101894651	0.977074
XM_005185354	MtnA	0.230678	0.49207	E	LOC101894556	0.977074
XM_020039858	Wdr62	0.081402	0.492049	B	LOC101892541	0.977074
XM_005176960	melt	-0.172751	-0.49204	D	LOC101895874	0.977074
XM_020039252	CG46320	0.100518	0.491991	NA	LOC101891552	0.977074
XM_005183867	pch2	0.0736536	0.491963	E	LOC101900603	0.977074
XM_011293484	CG17572	-0.0921744	-0.491955	B	LOC101896928	0.977074
XM_011292458	wupA	0.275115	0.491752	A	LOC101895885	0.977074
XM_005185202	eEF1beta	-0.0448215	-0.491685	C	LOC101897687	0.977074
XM_005181738	CG7492	-0.0358821	-0.49133	D	LOC101888354	0.977074
XM_005175198	Shal	0.0561336	0.491309	D	LOC101887433	0.977074
XM_011292050	Pus1	0.225144	0.491277	E	LOC101890580	0.977074
XM_011297674	CG11318	-0.0757135	-0.491223	E	LOC101892029	0.977074
XM_020039927	DNApol-gamma35	-0.122129	-0.491222	B	LOC101891260	0.977074
XM_020036949	HDAC6	-0.0497879	-0.491205	A	LOC101900790	0.977074
XM_011297941	CG9220	-0.1042	-0.491173	NA	LOC101891957	0.977074
XR_002194138	CG17746	0.0504348	0.491145	NA	NA	0.977074
XM_011293984	Skeletor	0.0565082	0.491133	E	LOC101892905	0.977074
XM_005178983	CG2063	0.0420036	0.490933	C	LOC101896916	0.977074
XR_891563	Rip11	-0.0568048	-0.49088	NA	NA	0.977074
XM_011296002	CG8086	0.0765538	0.490838	B	LOC101896617	0.977074
XM_005177939	Cbp53E	-0.0832453	-0.490808	C	LOC101895942	0.977074
XM_011293968	Ect4	-0.108254	-0.490777	D	LOC101888424	0.977074
XM_005184797	ND-ASHI	0.0339405	0.490684	A	LOC101898497	0.977074
XM_011292060	CycE	0.0826734	0.490664	B	LOC101893514	0.977074
XM_011293054	l(2)01289	-0.0566753	-0.49064	NA	LOC105261649	0.977074
XM_020037158	subdued	0.0574203	0.490572	E	LOC101894711	0.977074
XM_005189356	CG10984	-0.0714513	-0.490526	D	LOC101890616	0.977074
XM_020039795	CG10137	-0.0286105	-0.490402	B	LOC101891036	0.977074
XM_005180697	GstE3	-0.0375712	-0.490372	E	LOC101888349	0.977074
XM_020036977	Oatp30B	-0.343268	-0.490331	B	LOC101891010	0.977074
XM_005191262	inc	0.0406256	0.490329	NA	LOC101900936	0.977074
XM_005175339	CG4658	0.030063	0.49031	B	LOC101898808	0.977074
XM_005187511	CG7730	0.086611	0.490232	D	LOC101895154	0.977074
XM_005189589	GlyS	0.115266	0.490077	E	LOC101890004	0.977074
XM_005188968	ome	0.150783	0.489797	D	LOC101893274	0.977074
XM_005177161	CG42637	-0.214249	-0.489713	D	LOC101896621	0.977074
XM_020035237	#N/A	0.131327	0.48952	NA	NA	0.977074
XR_002194859	DNApol-delta	0.0531005	0.489492	NA	NA	0.977074
XM_011294652	CG7029	0.149787	0.489481	E	LOC101891590	0.977074
XM_020035330	grau	-0.163983	-0.489469	C	LOC101892040	0.977074
XM_005185288	Rpi	0.0483706	0.489448	C	LOC101898202	0.977074
XM_005190751	lqf	0.0884614	0.48943	D	LOC101896549	0.977074
XM_005188123	CG34215	0.0570725	0.48939	NA	LOC101896090	0.977074
XM_005179117	#N/A	0.0342107	0.489303	NA	NA	0.977074
XM_005185760	CG4328	0.0412704	0.489286	D	LOC101891125	0.977074
XM_005181600	opa	0.0377339	0.489212	E	LOC101894095	0.977074
XM_011292911	CG5316	-0.0265625	-0.489143	E	LOC101891634	0.977074
XM_005180813	Prpk	-0.0563548	-0.489141	D	LOC101892150	0.977074
XM_020038964	pan	-0.0358849	-0.489112	NA	LOC101897873	0.977074
XM_005187180	Orct2	0.0329817	0.489073	E	LOC101895565	0.977074
XM_005176184	MRP	-0.100626	-0.488968	B	LOC101899511	0.977089
XM_020038332	sbr	-0.244139	-0.488808	NA	LOC101892060	0.977089
XM_005176538	CG4022	-0.0513962	-0.488677	D	LOC101898239	0.977089
XM_011294789	sim	-0.143562	-0.48866	E	LOC101892222	0.977089
XM_020038590	Lsd-2	-0.122332	-0.488628	A	LOC101900622	0.977089
XM_020039592	Gyc88E	0.0412161	0.48859	E	LOC101895053	0.977089
XM_020038654	Elys	0.0683817	0.488513	A	LOC101888668	0.977089
XM_011296955	SMC2	-0.114631	-0.488283	NA	LOC105262307	0.977155
XM_005191006	CG4743	-0.0340243	-0.488268	E	LOC101900117	0.977155
XR_002195091	#N/A	-0.0446621	-0.488162	NA	NA	0.977155
XM_005181122	CG7011	-0.0337243	-0.488118	D	LOC101887279	0.977155
XM_005181638	Zir	-0.0630487	-0.48783	B	LOC101900198	0.977155
XM_005176430	PIG-X	0.0274493	0.487803	C	LOC101895817	0.977155
XM_020035032	#N/A	0.0644936	0.487751	NA	NA	0.977155
XM_020036817	CG33514	-0.0725124	-0.487711	NA	LOC101889565	0.977155
XM_005183531	TM9SF2	-0.249117	-0.487524	B	LOC101901087	0.977155
XM_005182998	CG14615	0.0490118	0.487458	C	LOC101895480	0.977155
XM_005187120	Obp57c	0.118763	0.487332	NA	LOC101900162	0.977155
XM_005185588	Sec63	0.0370344	0.487293	D	LOC101890951	0.977155
XM_011296073	Ugt35A1	0.0787192	0.487021	NA	LOC101890444	0.977155
XM_005178230	IKKbeta	-0.0533867	-0.486684	E	LOC101888056	0.977155
XM_011294424	mms4	0.0325949	0.486486	C	LOC101891232	0.977155
XM_005188484	trn	0.0395092	0.486438	NA	LOC101896477	0.977155
XM_005184647	hay	-0.0375566	-0.486434	D	LOC101887580	0.977155
XM_011297707	CG4577	0.0740581	0.486416	NA	LOC101887607	0.977155
XM_005184644	CG10075	0.0394708	0.486404	D	LOC101901757	0.977155
XM_005178032	Vps2	-0.0263975	-0.486311	E	LOC101898468	0.977155
XM_011296356	nxf2	-0.0436338	-0.486265	D	LOC101893715	0.977155
XM_020039214	CG16863	0.0630839	0.486222	NA	LOC109614013	0.977155
XM_005192060	#N/A	-0.065163	-0.486117	NA	NA	0.977155
XM_005182519	meng	0.0538316	0.48607	NA	LOC105261426	0.977155
XM_005179062	puml	-0.0350231	-0.485992	C	LOC101894480	0.977155
XM_020036037	AspRS-m	-0.189908	-0.485929	B	LOC101894521	0.977155
XM_005183595	l(3)05822	0.0368502	0.485805	E	LOC101897227	0.977155
XM_020035602	CG15021	0.255387	0.485784	D	LOC101894202	0.977155
XM_011292549	#N/A	0.142622	0.48572	NA	NA	0.977155
XM_005187896	Sc2	0.0384627	0.485554	D	LOC101887858	0.977155
XM_011293469	CG7457	-0.298927	-0.48544	D	LOC101888007	0.977155
XM_005177126	Synd	0.100902	0.485432	D	LOC101891568	0.977155
XM_005188529	Fife	-0.0494497	-0.485402	NA	LOC101889830	0.977155
XM_005185593	SMSr	0.0321187	0.485384	D	LOC101891709	0.977155
XM_020035558	Amph	-0.101981	-0.485371	C	LOC101895190	0.977155
XM_020037024	Cyp6a20	-0.0380165	-0.48533	NA	LOC101890543	0.977155
XM_011296690	CG32095	-0.0320828	-0.48521	E	LOC101897598	0.977155
XM_005188377	CycT	-0.0400396	-0.485173	D	LOC101893879	0.977155
XM_005185604	CenG1A	0.0934963	0.485134	B	LOC101894274	0.977155
XM_020036774	NUCB1	0.0712359	0.485066	D	LOC101894544	0.977155
XM_011297488	CG14442	-0.17278	-0.485039	A	LOC101896551	0.977155
XM_011294605	nrm	-0.0762521	-0.485022	NA	LOC101895813	0.977155
XM_011295253	bab2	-0.0317347	-0.484959	NA	LOC101899928	0.977155
XM_020035572	CG4945	0.133292	0.484866	C	LOC101895363	0.977155
XM_011293438	eIF4G2	-0.217669	-0.484775	E	LOC101890484	0.977155
XM_020037344	Pde11	-0.143552	-0.484771	B	LOC101895958	0.977155
XM_005176737	CG14174	-0.0402848	-0.484765	D	LOC101888286	0.977155
XM_005182078	wntD	0.0961536	0.48454	E	LOC101899971	0.977155
XM_020037330	vers	0.117541	0.484498	NA	LOC105261878	0.977155
XM_005180370	CG13827	0.0409504	0.484364	E	LOC101893133	0.977155
XM_005187143	#N/A	-0.0663625	-0.484353	NA	NA	0.977155
XR_225494	#N/A	-0.15883	-0.484306	NA	NA	0.977155
XM_005190930	Atg16	-0.0384965	-0.484286	E	LOC101901279	0.977155
XM_005179903	usp	0.0341575	0.484247	A	LOC101887949	0.977155
XM_005174718	Sara	0.0359424	0.484063	C	LOC101889098	0.977168
XR_002194911	B52	0.0380444	0.48404	NA	NA	0.977168
XM_020039733	mthl14	-0.138728	-0.484002	D	LOC101893894	0.977168
XM_011293853	CG15073	-0.0320305	-0.483862	B	LOC101897682	0.977235
XM_005181468	sens	0.0591219	0.483579	D	LOC101900898	0.977362
XM_020037909	CG3108	-0.0909602	-0.483489	A	LOC101898328	0.977362
XM_020034837	Hdc	-0.206432	-0.483441	C	LOC101901068	0.977362
XM_011293819	Cyp313b1	0.0476887	0.483432	NA	LOC101895031	0.977362
XM_005184035	Gga	-0.0481011	-0.483324	A	LOC101899918	0.977374
XM_020036540	Ptpmeg2	0.080137	0.483266	A	LOC101895603	0.977374
XM_020037685	UbcE2H	-0.147673	-0.483102	A	LOC101891240	0.977402
XM_020035657	CG11486	0.164516	0.482885	D	LOC101895891	0.977402
XM_005188090	Arpc4	0.0359654	0.482818	B	LOC101890445	0.977402
XM_020035635	CG17574	-0.180079	-0.482769	C	LOC101897338	0.977402
XM_020038466	CG13124	-0.0483185	-0.482659	B	LOC101899653	0.977402
XM_011297534	mthl10	0.049381	0.482659	NA	LOC105262457	0.977402
XM_005192196	mus81	-0.0323795	-0.482623	NA	LOC101899330	0.977402
XM_020039375	CG14823	0.058737	0.482618	NA	LOC109614089	0.977402
XM_011292745	Hmr	0.201442	0.482378	A	LOC101894856	0.977577
XM_005180457	Gbeta76C	0.0684459	0.482252	D	LOC101892385	0.97759
XM_005179748	Cyt-c-p	0.0307296	0.482082	NA	LOC101889856	0.97759
XM_005176833	CG6180	-0.075061	-0.48198	E	LOC101889621	0.97759
XM_005191484	CG4596	-0.052691	-0.481957	E	LOC101895400	0.97759
XR_002194588	#N/A	-0.0322161	-0.481815	NA	NA	0.97759
XR_891613	Prip	-0.0692724	-0.481721	NA	NA	0.97759
XM_011296087	CG8176	0.093091	0.481665	E	LOC101898462	0.97759
XM_011293725	Usp10	-0.0672665	-0.481657	D	LOC101888302	0.97759
XM_005190040	Hsp23	0.0484074	0.481623	D	LOC101898164	0.97759
XR_002194499	l(3)80Fj	0.150631	0.481494	NA	NA	0.97759
XM_020039703	Cdc23	-0.0650533	-0.481411	NA	LOC101889274	0.97759
XR_002195565	#N/A	0.0335465	0.481315	NA	NA	0.97759
XM_020034689	Clc	0.0683685	0.481294	D	LOC101897035	0.97759
XM_005179997	Cyp12a5	-0.069005	-0.481253	E	LOC101889684	0.97759
XM_005186020	AdSS	-0.0300695	-0.481183	E	LOC101896715	0.97759
XM_011296790	Peritrophin-15a	-0.328237	-0.481122	NA	LOC101897190	0.97759
XM_005186178	CG3740	-0.0371743	-0.480952	A	LOC101895211	0.977689
XM_005184699	CG6276	0.148468	0.48039	NA	LOC101896177	0.977872
XM_005175030	Spt6	0.0370852	0.480377	NA	LOC101900002	0.977872
XR_002195471	#N/A	-0.0340109	-0.479998	NA	NA	0.977872
XM_005189560	Ubqn	0.0252399	0.479996	A	LOC101899885	0.977872
XM_011294113	Srpk79D	0.0580742	0.479977	D	LOC101892046	0.977872
XM_011298075	Opa1	0.0582978	0.479956	C	LOC101893625	0.977872
XM_005179310	grau	-0.0302692	-0.479831	C	LOC101892214	0.977872
XM_005174957	dl	-0.0660037	-0.479777	B	LOC101901727	0.977872
XM_005183845	CG4199	0.0414741	0.479614	A	LOC101896461	0.977872
XM_005184137	CG7272	-0.150901	-0.479571	A	LOC101901755	0.977872
XM_011294382	kl-3	-0.035611	-0.479481	D	LOC101893145	0.977872
XM_005182676	CG3368	0.0330685	0.479376	A	LOC101900904	0.977872
XM_005175214	CG32767	-0.05431	-0.479374	NA	LOC101890518	0.977872
XM_005175957	CG6550	0.0307543	0.479332	C	LOC101892135	0.977872
XM_005176151	CG2993	-0.0438133	-0.479281	E	LOC101894962	0.977872
XR_225715	imd	-0.0280422	-0.479088	NA	NA	0.977872
XM_020036766	mrj	-0.097611	-0.479066	C	LOC101890834	0.977872
XM_011296056	BRWD3	0.0407808	0.479015	E	LOC101888267	0.977872
XM_005179367	Hacd2	0.031836	0.478817	B	LOC101900652	0.977872
XM_020039646	Pp2A-29B	0.0442345	0.478746	B	LOC101897881	0.977872
XM_020038281	Mctp	0.055265	0.47871	NA	LOC109613456	0.977872
XM_020035218	CG5151	-0.11541	-0.478617	D	LOC101897734	0.977872
XM_020037383	Graf	-0.164734	-0.478484	A	LOC101892505	0.977872
XM_005188278	Gnmt	0.0978291	0.478411	E	LOC101892983	0.977872
XM_005182490	Arl2	-0.0354568	-0.478316	E	LOC101899633	0.977872
XM_005177486	RpL37a	0.0465963	0.478315	A	LOC101890811	0.977872
XM_020039920	#N/A	-0.0591474	-0.478116	NA	NA	0.977872
XM_011297525	wgn	0.0646479	0.478104	A	LOC101888223	0.977872
XM_005179185	Chro	0.215217	0.477982	D	LOC101899847	0.977872
XM_011294370	Sccpdh2	0.156215	0.477979	NA	LOC101887634	0.977872
XM_020039239	Su(var)2-10	0.0637861	0.47796	C	LOC101901493	0.977872
XM_011295075	velo	0.1053	0.477935	D	LOC101890437	0.977872
XM_005181451	Mccc2	0.0523233	0.477911	C	LOC101897849	0.977872
XR_002195180	#N/A	-0.0616362	-0.47785	NA	NA	0.977872
XM_005187730	tfc	-0.0475881	-0.477827	NA	LOC101888782	0.977872
XM_011298086	Syn1	-0.0564787	-0.477755	D	LOC101888173	0.977872
XM_020039481	CG43707	-0.0566854	-0.477709	NA	LOC101894127	0.977872
XM_020039017	sit	-0.135176	-0.477596	E	LOC101895939	0.977872
XM_020036655	exp	-0.0699898	-0.477588	D	LOC101895663	0.977872
XM_005188362	CG4250	-0.0936962	-0.477463	C	LOC101891484	0.977872
XM_005182553	M1BP	-0.0252766	-0.477442	E	LOC101895725	0.977872
XM_005190867	ND-MLRQ	0.0687606	0.477304	NA	LOC101889557	0.977872
XM_005179459	Axud1	-0.0599799	-0.477248	B	LOC101901180	0.977872
XM_005177076	Cndp2	-0.0623042	-0.47719	C	LOC101898638	0.977872
XM_020037002	CG32428	-0.144634	-0.47719	D	LOC101893207	0.977872
XM_020036904	Mical	-0.0664476	-0.476966	E	LOC101887289	0.977872
XM_011294108	CG43867	-0.113669	-0.476622	A	LOC101890598	0.977872
XM_005179037	CG3328	-0.0445306	-0.476609	C	LOC101890415	0.977872
XM_020035793	Slob	-0.109988	-0.476604	B	LOC101897398	0.977872
XM_005176678	FRG1	-0.048995	-0.476525	D	LOC101893568	0.977872
XM_020039828	BoYb	-0.18157	-0.476346	E	LOC101888684	0.977872
XM_020038186	blot	0.065387	0.476269	D	LOC101888958	0.977872
XM_005174788	Qsox1	0.0395403	0.476106	C	LOC101901286	0.977872
XM_005182423	CG42588	-0.0353425	-0.475916	D	LOC101888303	0.977872
XM_005183984	CG12341	-0.0473506	-0.475645	C	LOC101891406	0.977872
XM_005184794	CG31550	0.0416138	0.475643	E	LOC101897973	0.977872
XM_005175582	Mys45A	0.0245742	0.475544	C	LOC101888744	0.977872
XM_020035299	rhea	0.173396	0.475512	D	LOC101889915	0.977872
XM_020040120	RhoBTB	0.22495	0.475479	NA	LOC101899396	0.977872
XM_020039774	Trpm	-0.0540647	-0.475256	C	LOC101890348	0.977872
XM_005183895	ebd1	-0.0355603	-0.475059	D	LOC101891405	0.977872
XM_005190332	Herp	0.0364463	0.475009	B	LOC101897017	0.977872
XM_011296256	Cog4	0.0360273	0.474965	B	LOC101896658	0.977872
XM_005182437	CG6701	-0.273546	-0.474901	C	LOC101890486	0.977872
XM_005176260	lok	-0.0364541	-0.474861	B	LOC101896859	0.977872
XM_005183043	stck	-0.104932	-0.474747	E	LOC101888072	0.977872
XM_005187866	Ndc1	-0.0368025	-0.474669	NA	LOC101897357	0.977872
XM_011297352	CG8501	-0.0689588	-0.474656	NA	LOC105262399	0.977872
XM_020039016	zip	-0.0539541	-0.474589	NA	LOC109613860	0.977872
XM_020035601	DOR	0.0936171	0.474564	D	LOC101894804	0.977872
XM_005176480	OstDelta	-0.0414397	-0.474561	C	LOC101888805	0.977872
XM_020037346	Pde11	-0.242154	-0.47454	B	LOC101895958	0.977872
XM_005177006	shn	-0.107002	-0.474431	C	LOC101887834	0.977872
XM_005188903	CG18789	0.0448394	0.474373	B	LOC101896661	0.977872
XM_020037607	Gld	-0.125156	-0.474282	E	LOC101900331	0.977872
XR_002194140	#N/A	-0.0533058	-0.474189	NA	NA	0.977872
XM_005180525	CCHa2	-0.112348	-0.474126	E	LOC101888121	0.977872
XM_011293465	CG13074	-0.16553	-0.474084	D	LOC101888882	0.977872
XM_005191811	Rtf1	0.0308962	0.474042	NA	LOC101900291	0.977872
XM_005187176	CG13607	-0.068707	-0.474028	E	LOC101894765	0.977872
XR_002194503	tobi	0.0501716	0.473909	NA	NA	0.977872
XM_005190918	P5cr	0.204635	0.473819	E	LOC101899388	0.977872
XM_005184006	Evi5	-0.132737	-0.473803	A	LOC101895256	0.977872
XM_005183925	CG9911	0.0622506	0.473743	A	LOC101896174	0.977872
XM_005176396	CG6066	0.0312616	0.473721	E	LOC101889737	0.977872
XM_005184620	CG4098	-0.0288406	-0.473661	D	LOC101897513	0.977872
XM_005182405	CG14100	0.034711	0.473634	D	LOC101900081	0.977872
XM_005184002	CG8289	0.142873	0.47362	A	LOC101894547	0.977872
XM_005180914	CG12560	-0.0417954	-0.473606	NA	LOC101894486	0.977872
XM_005184612	sty	-0.0505721	-0.47357	D	LOC101896292	0.977872
XR_002194982	Wbp2	0.0513544	0.473509	NA	NA	0.977872
XM_020040078	CG8370	0.0314225	0.473504	C	LOC101892371	0.977872
XM_005175341	Flacc	-0.0396236	-0.473501	A	LOC101899157	0.977872
XM_005182237	Dhc64C	-0.0539329	-0.473459	D	LOC101900664	0.977872
XR_002195547	CG18870	-0.105213	-0.473414	NA	NA	0.977872
XR_002194599	ci	-0.0277541	-0.473187	NA	NA	0.977882
XM_005184544	HSPBAP1	-0.0360658	-0.472975	E	LOC101899236	0.977882
XM_005183560	CG42671	-0.238712	-0.472837	D	LOC101891928	0.977882
XM_020037427	#N/A	0.0353596	0.472705	NA	NA	0.977882
XR_002194790	Alh	-0.0483122	-0.472596	NA	NA	0.977882
XM_020037042	CG6700	0.0626981	0.472595	B	LOC101900498	0.977882
XM_005189348	Rtnl1	0.0560862	0.472565	B	LOC101889659	0.977882
XM_020038916	GIIIspla2	0.0400129	0.47242	NA	LOC109613770	0.977882
XM_020036075	CG34398	0.0668232	0.472402	NA	LOC101898946	0.977882
XM_020037572	CG8916	-0.0587148	-0.472363	A	LOC101892282	0.977882
XR_002194420	#N/A	0.048593	0.47226	NA	NA	0.977882
XM_020037424	ckd	-0.0982469	-0.472258	D	LOC101899641	0.977882
XM_005182281	Top1	0.0470607	0.472045	A	LOC101894328	0.977882
XM_005187196	CG17746	0.0443736	0.471948	D	LOC101898380	0.977882
XM_005183066	wtrw	-0.0879954	-0.471853	E	LOC101891467	0.977882
XM_020037297	CG34313	0.0777546	0.47179	B	LOC101900037	0.977882
XM_020038084	CG32121	0.0881066	0.471782	D	LOC101892229	0.977882
XM_020037760	acj6	0.139206	0.471522	A	LOC101889595	0.977882
XM_005187439	CG42488	0.0322517	0.471466	E	LOC101897980	0.977882
XM_020038519	CG31523	0.0912041	0.471349	E	LOC101901541	0.977882
XM_020038818	Act5C	-0.121976	-0.471348	A	LOC101888968	0.977882
XM_005177384	GckIII	0.0353311	0.471216	B	LOC101888807	0.977882
XM_011293443	CG33111	-0.0854449	-0.47105	E	LOC101891226	0.977882
XM_005185835	sav	0.0384526	0.470867	E	LOC101893152	0.977882
XR_002195070	CG31097	-0.0476205	-0.47086	NA	NA	0.977882
XM_011294994	Naa80	-0.116256	-0.470696	E	LOC101893085	0.977882
XM_020036109	Cka	-0.0856643	-0.470679	B	LOC101898654	0.977882
XM_020037186	tou	0.211813	0.470574	C	LOC101892503	0.977882
XM_020038138	Adck1	-0.127017	-0.470567	C	LOC101890672	0.977882
XM_020036743	mAChR-A	-0.0410174	-0.470537	NA	LOC101900296	0.977882
XM_011296919	slim	-0.184292	-0.470465	C	LOC101891428	0.977882
XM_005178660	CG31248	0.0459726	0.470291	E	LOC101901240	0.977882
XM_011297600	Ptp99A	-0.0454568	-0.470224	NA	LOC101892878	0.977882
XM_005184949	Cad87A	0.166978	0.470122	E	LOC101897638	0.977882
XM_005192005	CG8079	0.182435	0.470102	C	LOC101891559	0.977882
XM_005181688	CG5599	0.0362135	0.470098	D	LOC101894540	0.977882
XM_005176432	Chi	0.139031	0.469957	C	LOC101896151	0.977882
XM_005176738	msd1	0.046712	0.469825	D	LOC101888459	0.977882
XM_020038241	CG1246	-0.20086	-0.469822	D	LOC101899140	0.977882
XM_005186404	Atg2	0.0341865	0.469754	E	LOC101889936	0.977882
XM_005177090	asrij	0.0280586	0.46969	C	LOC101900886	0.977882
XM_005178845	step	0.0353538	0.469624	B	LOC101901404	0.977882
XM_005182868	Adk1	0.10428	0.469563	D	LOC101888704	0.977882
XM_020038047	CG13016	0.102208	0.469546	C	LOC101887914	0.977882
XM_005183438	CG34124	-0.053159	-0.469533	B	LOC101899638	0.977882
XM_005185717	CG6870	-0.103299	-0.469405	B	LOC101898889	0.977882
XM_011292582	rudhira	-0.162636	-0.46939	A	LOC101887274	0.977882
XM_005188659	barc	-0.0329749	-0.469336	D	LOC101897185	0.977882
XM_011292027	ClC-a	-0.0698708	-0.469312	E	LOC101900472	0.977882
XM_020035474	cta	0.126013	0.469255	NA	LOC101898580	0.977882
XM_005184356	Samtor	-0.0295355	-0.469244	C	LOC101893866	0.977882
XM_005189932	LManII	-0.185796	-0.469137	B	LOC101894887	0.977882
XM_005182277	mRNA-cap	0.0274754	0.469116	A	LOC101893695	0.977882
XM_020036624	PGRP-LC	0.0435617	0.469014	D	LOC101897511	0.977882
XM_011296409	Ugt35B1	0.0688254	0.468865	NA	LOC101889496	0.977882
XM_005186588	TfIIEbeta	0.0304177	0.468855	D	LOC101893489	0.977882
XM_020036811	sxc	-0.0829325	-0.468793	C	LOC101896707	0.977882
XM_005188467	CG6845	0.04446	0.468787	D	LOC101893825	0.977882
XM_020038507	S6k	-0.134165	-0.468785	D	LOC101896302	0.977882
XM_005175056	CG11029	-0.103058	-0.468765	NA	LOC101890228	0.977882
XM_011293043	CG4757	0.120576	0.468547	E	LOC101887839	0.977943
XM_005177917	Gint3	0.0318662	0.468496	C	LOC101892602	0.977943
XM_005185741	CG42498	0.0334349	0.468458	E	LOC101887969	0.977943
XM_005177645	PIG-C	0.0402261	0.468373	D	LOC101889166	0.977943
XM_005182963	CLIP-190	0.164155	0.468322	B	LOC101888705	0.977943
XM_005182650	cutlet	-0.0275003	-0.468058	B	LOC101896820	0.977997
XM_020035973	Gip	0.188885	0.468047	A	LOC101889688	0.977997
XM_005177808	Rif1	0.0380137	0.467962	C	LOC101889852	0.977997
XM_005176866	msk	0.0226476	0.46795	D	LOC101895177	0.977997
XM_005178301	CG9812	-0.104976	-0.467723	C	LOC101899460	0.977997
XM_005188351	CG8360	0.0293146	0.467718	C	LOC101889885	0.977997
XM_005183079	CG2091	-0.0231291	-0.467691	E	LOC101893363	0.977997
XM_005182520	eEF2	0.0704406	0.467653	B	LOC101889979	0.977997
XM_020036136	CG13074	-0.0912697	-0.467566	D	LOC101888882	0.978008
XM_011295778	CG15356	0.0400295	0.467395	B	LOC101887316	0.978036
XM_005180766	morgue	0.0331223	0.467287	B	LOC101899468	0.978036
XM_005187584	RpS19a	-0.0530757	-0.467241	A	LOC101893771	0.978036
XM_005180802	CG10205	0.0910133	0.467021	C	LOC101890364	0.978036
XM_005185054	lace	-0.0490846	-0.466919	B	LOC101900736	0.978036
XM_005186354	CG9125	-0.139958	-0.466899	E	LOC101895847	0.978036
XM_011296384	Nup205	0.0320421	0.466714	A	LOC101888321	0.978036
XM_020038286	CG42795	0.0536116	0.466567	NA	LOC109613457	0.978036
XM_011296466	CG9008	0.202145	0.466551	B	LOC101896598	0.978036
XM_005186763	Incenp	0.0598233	0.466525	C	LOC101896718	0.978036
XM_020038922	Slik	-0.222417	-0.466485	C	LOC101893445	0.978036
XM_020039514	CG9426	0.158595	0.466476	B	LOC101899893	0.978036
XM_005190052	Pgant6	0.0233571	0.466473	D	LOC101900227	0.978036
XM_011293363	cu	0.0584154	0.466414	NA	LOC101887281	0.978036
XM_011295265	dia	0.0583868	0.466312	NA	LOC101889879	0.978036
XM_005187519	DptB	-0.416775	-0.466304	NA	diptericin	0.978036
XM_005189632	Blimp-1	-0.0407295	-0.466201	D	LOC101898568	0.978063
XM_005180951	CG15912	0.0355207	0.466018	A	LOC101900541	0.978147
XM_011294189	CG12594	0.0464133	0.465968	E	LOC101894920	0.978147
XM_005175715	AGBE	0.0328614	0.465788	C	LOC101890744	0.978257
XM_011294430	CG11695	0.0853964	0.465705	NA	LOC105261841	0.978263
XM_005191950	Cyp6a9	-0.0321528	-0.46526	NA	LOC101897022	0.978402
XM_005190468	Cyp6a2	0.0849107	0.465176	NA	LOC101892072	0.978402
XM_011293505	CG7058	-0.0697264	-0.46517	A	LOC101888419	0.978402
XM_005188047	Adi1	-0.0650374	-0.465154	D	LOC101898211	0.978402
XM_005187303	CG42594	0.0400094	0.465114	NA	LOC101887353	0.978402
XM_005176257	Spp	-0.0378347	-0.464888	B	LOC101896499	0.978402
XM_005186934	Cby	-0.0463593	-0.464866	E	LOC101897925	0.978402
XM_020038699	CG42507	-0.0401927	-0.464761	D	LOC101894773	0.978402
XM_005185744	sea	-0.176563	-0.46465	E	LOC101888488	0.978402
XM_011294795	Ip259	-0.16653	-0.464641	B	LOC101888105	0.978402
XM_005183708	spt4	-0.0435094	-0.464562	C	LOC101901022	0.978402
XM_005185930	g	-0.0317942	-0.464457	A	LOC101896406	0.978402
XM_011293473	CG30089	-0.139058	-0.46441	NA	LOC105261714	0.978402
XM_011297861	Sh	0.0533761	0.46436	A	LOC101892946	0.978402
XM_011297783	Marcal1	-0.118575	-0.464244	B	LOC101890065	0.978402
XM_005183089	CG3008	-0.0240958	-0.464238	B	LOC101895203	0.978402
XM_005187492	ecd	-0.152418	-0.464124	D	LOC101892119	0.978402
XM_020039744	CG8026	-0.0454581	-0.46411	NA	LOC109614331	0.978402
XM_005180459	verm	0.145582	0.46407	D	LOC101892557	0.978402
XR_002194442	ana3	-0.043014	-0.463863	NA	NA	0.978402
XR_891626	CG14042	0.0683924	0.463811	NA	NA	0.978402
XM_011295180	Nhe2	-0.0307212	-0.463806	NA	LOC101897640	0.978402
XM_005188376	CycT	0.0466952	0.463801	D	LOC101893879	0.978402
XM_020036428	CG10132	0.0432789	0.4637	B	LOC101898348	0.978427
XM_005187124	Obp57c	0.135421	0.463485	NA	LOC101900862	0.978468
XM_011295675	ec	-0.0342544	-0.463444	NA	LOC105262051	0.978468
XM_005181043	CG9837	-0.071225	-0.46343	E	LOC101887445	0.978468
XM_005185325	Pmi	-0.0368177	-0.46313	D	LOC101889930	0.978491
XM_011295361	CG7789	-0.0421052	-0.463036	E	LOC101889594	0.978491
XM_020040059	CG12177	-0.121549	-0.462866	A	LOC101899841	0.978491
XM_005178846	step	0.0492632	0.462857	B	LOC101901404	0.978491
XM_011296793	CG34116	0.0593792	0.462835	NA	LOC105262255	0.978491
XM_020035798	prominin-like	-0.121809	-0.462833	D	LOC101900316	0.978491
XM_005178379	CG6685	0.0342721	0.462809	D	LOC101898007	0.978491
XM_020038675	path	0.0640371	0.462748	NA	LOC109613624	0.978491
XM_005186036	E2f1	-0.172079	-0.462604	E	LOC101899368	0.978491
XM_005188474	E(bx)	0.0348039	0.462597	D	LOC101894934	0.978491
XM_005176200	TBCB	-0.0252307	-0.46241	B	LOC101887718	0.978491
XM_005187370	Cpes	0.0288152	0.462286	C	LOC101900101	0.978491
XM_011297407	Ugt37C2	-0.0868898	-0.462259	NA	LOC101897074	0.978491
XM_020039022	MAGE	-0.0346003	-0.462252	E	LOC101896136	0.978491
XM_005188746	CG13042	0.134934	0.462081	D	LOC101897594	0.978491
XM_005183122	CG9132	0.0415399	0.462069	A	LOC101900670	0.978491
XM_020039676	CG7766	-0.0355773	-0.462055	A	LOC101887767	0.978491
XM_020035356	CG34408	0.0889922	0.462021	A	LOC101889631	0.978491
XM_005189315	CG2701	-0.052413	-0.461924	E	LOC101898902	0.978513
XM_005190206	Map60	0.03659	0.461525	C	LOC101900932	0.978731
XM_011297545	l(2)01289	0.071572	0.461478	C	LOC101896609	0.978731
XM_005183978	CG8944	-0.0229694	-0.46144	A	LOC101890372	0.978731
XM_011296820	erm	0.0370877	0.46141	B	LOC101896422	0.978731
XM_005175832	CG15168	0.0324982	0.461185	B	LOC101898582	0.97885
XR_225753	#N/A	0.0465118	0.461145	NA	NA	0.97885
XM_005181200	CG8974	-0.0347236	-0.46087	A	LOC101900195	0.978944
XM_011297132	Ror	-0.0953222	-0.460862	NA	LOC101888554	0.978944
XM_005181660	CG34355	-0.0586926	-0.460518	E	LOC101890312	0.978944
XM_005188651	Lap1	-0.0398004	-0.460516	E	LOC101895620	0.978944
XM_005178495	Cbp20	-0.0343091	-0.460422	E	LOC101888112	0.978944
XM_005179824	aop	0.112266	0.460364	B	LOC101889403	0.978944
XM_020036658	VGAT	0.0616912	0.460337	C	LOC101896347	0.978944
XM_005186599	GstE12	0.0352517	0.460232	C	LOC101895262	0.978944
XM_005178961	CG1358	0.133029	0.460209	C	LOC101893006	0.978944
XM_020035362	Fhos	-0.0784116	-0.460172	NA	LOC101893576	0.978944
XM_005176645	CG42487	0.03336	0.46017	E	LOC101887832	0.978944
XM_011293778	CG6701	-0.181757	-0.460113	C	LOC101890486	0.978944
XM_005179726	CG10492	-0.110864	-0.460055	B	LOC101900833	0.978944
XM_005179640	Pgant3	-0.182342	-0.459925	C	LOC101900653	0.978952
XM_005188648	7B2	0.0380493	0.459893	E	LOC101895157	0.978952
XM_005192100	CG40160	-0.109052	-0.459724	NA	LOC101895635	0.97902
XM_005177935	Ufm1	0.0337153	0.459675	C	LOC101895412	0.97902
XM_005187261	CG9527	-0.0607286	-0.459466	B	LOC101894665	0.97916
XM_005189481	CG11771	-0.0302434	-0.459213	E	LOC101898566	0.979268
XM_020037487	CkIIbeta	0.200025	0.459071	A	LOC101897296	0.979268
XM_020034984	Dmtn	0.0449182	0.459031	E	LOC101896212	0.979268
XM_005187227	#N/A	0.058994	0.458984	NA	NA	0.979268
XM_005179263	Pcd	-0.0801457	-0.45898	E	LOC101899463	0.979268
XM_005177068	inaD	0.0686662	0.45865	C	LOC101897328	0.979536
XM_005181337	Awh	-0.168004	-0.458521	D	LOC101892319	0.979592
XM_011297914	CG17224	-0.0678154	-0.458399	E	LOC101896500	0.979639
XM_020039373	Mp	0.110933	0.458289	D	LOC101889444	0.979668
XR_002194872	#N/A	-0.0654009	-0.458218	NA	NA	0.979668
XM_005186396	CG5937	0.0794966	0.458075	A	LOC101888371	0.979738
XM_005187012	Cyp313a4	0.0567711	0.457673	NA	LOC101896650	0.979967
XM_005188082	vls	-0.0195023	-0.457647	B	LOC101889260	0.979967
XM_005188493	ZnT41F	-0.130328	-0.457421	C	LOC101897984	0.979967
XM_020039400	IRSp53	0.0481607	0.45731	D	LOC101892248	0.979967
XM_005187897	CG14965	-0.0258774	-0.457277	D	LOC101888026	0.979967
XM_020036059	Rbm13	0.0303939	0.457239	A	LOC101888822	0.979967
XM_005185064	#N/A	0.247623	0.457169	NA	NA	0.979967
XM_005175348	Syt4	-0.0627404	-0.456995	NA	LOC101900354	0.979967
XM_020039303	morgue	0.0305494	0.456938	NA	LOC105262354	0.979967
XM_011293470	#N/A	-0.0443343	-0.456934	NA	NA	0.979967
XM_005187400	rgr	0.0284858	0.456923	F	LOC101890846	0.979967
XM_005191246	icln	-0.0323376	-0.456903	D	LOC101898457	0.979967
XM_005183098	CG7120	0.046267	0.456777	D	LOC101896704	0.979967
XM_005182162	CG30157	0.030368	0.456663	C	LOC101887501	0.979967
XM_005177100	#N/A	-0.169622	-0.456572	NA	NA	0.979967
XM_020037192	CG17816	-0.0754756	-0.456499	E	LOC101893371	0.979967
XM_011297077	CG8135	-0.0300192	-0.456434	E	LOC101894780	0.979967
XM_005176332	CG42672	-0.131595	-0.456304	C	LOC101893237	0.979967
XM_005177338	PQBP1	0.0319066	0.456135	A	LOC101895995	0.979967
XM_005188883	CG13285	-0.0446544	-0.456127	D	LOC101893164	0.979967
XM_020038461	CG13124	-0.113864	-0.456091	B	LOC101899653	0.979967
XM_011293240	Naa60	0.0665645	0.456086	D	LOC101893918	0.979967
XM_020039436	Or82a	0.0493543	0.456082	NA	LOC101901826	0.979967
XM_020035195	SPoCk	0.144257	0.455917	D	LOC101895185	0.979967
XM_005176679	Rsf1	-0.0487126	-0.455855	D	LOC101893737	0.979967
XM_005191985	APC7	-0.118715	-0.455515	NA	LOC101888332	0.979967
XM_020037165	Ir7e	-0.0464782	-0.455486	NA	LOC109612793	0.979967
XM_005190104	CG4629	-0.0433341	-0.45543	B	LOC101895975	0.979967
XM_005182854	CG16743	-0.0822457	-0.455424	B	LOC101901252	0.979967
XM_011295740	fabp	0.0614398	0.455314	NA	LOC105262059	0.979967
XM_020036893	ced-6	-0.0342706	-0.455247	C	LOC101894868	0.979967
XM_005184183	#N/A	0.144667	0.455192	NA	NA	0.979967
XR_002195197	#N/A	0.0705802	0.455035	NA	NA	0.979967
XM_005180712	Dtd	-0.0387351	-0.455004	E	LOC101890998	0.979967
XM_020037709	crb	0.102553	0.454986	E	LOC101892284	0.979967
XM_011298041	Tab2	0.0482106	0.45496	C	LOC101892773	0.979967
XM_011297758	Trpm	-0.0954594	-0.454732	C	LOC101890348	0.979967
XM_005183131	wapl	0.208388	0.454731	A	LOC101887336	0.979967
XM_020039721	CG32694	0.0572035	0.454708	NA	LOC101888102	0.979967
XM_011296091	CG8176	0.0943864	0.454663	E	LOC101898462	0.979967
XM_005179283	E5	-0.0292828	-0.454573	E	LOC101887946	0.979967
XM_020036094	CG15186	0.135983	0.45457	E	LOC101894590	0.979967
XM_005185105	Msr-110	0.0697655	0.454469	D	LOC101894218	0.979967
XM_005189384	CG9154	-0.0290723	-0.454334	B	LOC101895571	0.979967
XM_011292571	CG8399	0.0629424	0.454329	C	LOC101899404	0.979967
XM_005180978	Spat	0.0826747	0.454255	A	LOC101890310	0.979967
XM_005186617	CG8042	0.0331047	0.454183	D	LOC101898379	0.979967
XM_005179638	Tsp42En	0.0708358	0.454097	C	LOC101900310	0.979967
XM_020036805	lola	0.0534743	0.454038	NA	LOC109612615	0.979967
XM_011293837	CG5958	-0.174318	-0.454004	B	LOC101894431	0.979967
XM_011295307	betaTub60D	-0.170316	-0.453936	NA	LOC101895760	0.979967
XM_005178804	CG30371	0.28906	0.453852	C	LOC101894693	0.979975
XM_005185023	Rab5	-0.0589958	-0.453434	B	LOC101895489	0.980116
XM_011298329	Ncc69	0.276598	0.453431	D	LOC101888630	0.980116
XR_002195092	#N/A	0.0372505	0.453376	NA	NA	0.980116
XM_005182656	a6	0.0389919	0.453372	A	LOC101897853	0.980116
XM_005184132	Rtc1	-0.0438617	-0.453283	A	LOC101901143	0.980116
XM_005181014	cdm	0.0305368	0.453258	E	LOC101898185	0.980116
XM_005176082	SkpA	0.0305311	0.453117	A	LOC101898001	0.980183
XM_020036212	Hexo2	0.195134	0.452662	A	LOC101896517	0.980392
XM_005179525	Gmd	0.0391323	0.45265	B	LOC101896811	0.980392
XM_020034620	CG14995	0.100086	0.45262	D	LOC101897730	0.980392
XM_005188441	CG15098	-0.0686133	-0.452352	E	LOC101889604	0.980392
XM_011294822	Cyp49a1	0.0741683	0.452324	C	LOC101887655	0.980392
XM_005179203	Faa	-0.0555077	-0.452263	D	LOC101888179	0.980392
XM_011295258	CG32365	0.0348068	0.451926	D	LOC101900612	0.980392
XM_020039502	Nckx30C	-0.177137	-0.45183	B	LOC101887707	0.980392
XM_011295905	CaBP1	-0.0609525	-0.451622	B	LOC101897767	0.980392
XM_011295522	rictor	0.206725	0.451523	A	LOC101892176	0.980392
XM_005179979	CG4293	-0.0684711	-0.451455	A	LOC101901183	0.980392
XM_005191432	Mf	-0.100912	-0.451377	E	LOC101901052	0.980392
XR_002195535	#N/A	0.0507021	0.451234	NA	NA	0.980392
XM_005187332	p47	-0.027708	-0.451223	C	LOC101892456	0.980392
XM_020035019	metro	0.11478	0.451015	C	LOC101889795	0.980392
XM_005182784	CG12116	-0.146583	-0.450815	A	LOC101889810	0.980392
XM_005185583	CG8549	0.0216261	0.450775	D	LOC101890261	0.980392
XM_020037080	Ca-beta	-0.0684172	-0.450768	B	LOC101887742	0.980392
XM_005182287	CG2691	-0.0300722	-0.450735	A	LOC101895198	0.980392
XM_011295669	gry	0.0232552	0.450564	D	LOC101888317	0.980392
XM_011295668	gry	0.0232552	0.450564	D	LOC101888317	0.980392
XM_011298007	Ptpmeg	0.185301	0.450419	D	LOC101895697	0.980392
XM_005190539	CG34462	-0.091796	-0.450358	NA	LOC101890060	0.980392
XM_005190594	Sras	-0.0326605	-0.450335	NA	LOC101899205	0.980392
XM_005183483	ort	0.0367126	0.450295	E	LOC101893423	0.980392
XM_005191304	Spn88Ea	-0.041368	-0.450244	NA	LOC101893554	0.980392
XM_005192150	RpL14	0.0437983	0.450106	D	LOC101890225	0.980392
XM_011296321	Aef1	-0.0236948	-0.450102	NA	LOC105262148	0.980392
XM_020035831	unc-104	-0.0990793	-0.449994	NA	LOC101887672	0.980392
XM_011298034	#N/A	0.118565	0.449836	NA	NA	0.980392
XM_005188028	CG42235	0.161776	0.449799	NA	LOC101895390	0.980392
XM_005188155	Mcm2	0.037015	0.449743	E	LOC101901766	0.980392
XM_011296843	cag	0.0591219	0.449728	NA	LOC101887926	0.980392
XM_005178579	Pdh	0.0758352	0.449676	D	LOC101887669	0.980392
XM_005190120	CG6347	0.0328085	0.449675	C	LOC101898853	0.980392
XM_020038635	Mocs1	0.0450014	0.449616	D	LOC101893039	0.980392
XM_020037625	CG43867	-0.0346467	-0.449578	NA	LOC101892859	0.980392
XM_020038467	CG13124	-0.0677554	-0.449539	B	LOC101899653	0.980392
XM_020038540	#N/A	-0.107352	-0.449526	NA	NA	0.980392
XM_020037710	tara	-0.103208	-0.449491	E	LOC101888262	0.980392
XM_005183327	zip	0.0592789	0.4492	C	LOC101892851	0.980392
XM_005179208	CG1136	-0.0561456	-0.449122	D	LOC101888989	0.980392
XM_005178037	mRpS18A	-0.0352775	-0.449027	E	LOC101899281	0.980392
XM_020040086	PIP5K59B	-0.110087	-0.448948	C	LOC101897948	0.980392
XM_011293755	Usp32	0.0254452	0.448945	D	LOC101887959	0.980392
XM_005181522	Tsp29Fb	-0.074812	-0.448906	B	LOC101895831	0.980392
XM_005181221	Usp30	0.0305714	0.448899	A	LOC101888761	0.980392
XM_020038086	CG10222	0.117216	0.448654	D	LOC101894112	0.980392
XM_005185459	CG12948	0.06541	0.448628	E	LOC101898723	0.980392
XM_005188530	CG34342	-0.049386	-0.448568	D	LOC101890000	0.980392
XM_005190876	CG9773	0.0344656	0.448375	E	LOC101891083	0.980392
XM_005189416	#N/A	-0.152492	-0.44831	NA	NA	0.980392
XM_020040169	CG2201	-0.0439446	-0.448251	B	LOC101899617	0.980392
XM_005182194	edin	-0.274147	-0.448077	A	LOC101894491	0.980392
XM_020035494	Pka-R1	-0.131321	-0.447938	D	LOC101894317	0.980392
NM_001286915	CG15369	0.117945	0.447902	NA	CYB1	0.980392
XM_005192047	Tango1	-0.110811	-0.447862	B	LOC101900173	0.980392
XM_011298087	Syn1	0.141702	0.44773	D	LOC101888173	0.980392
XM_011292421	CG3328	-0.154969	-0.447617	C	LOC101890415	0.980392
XM_005178957	CG17985	-0.0331777	-0.447572	C	LOC101892836	0.980392
XM_005178868	Gle1	0.0864941	0.447537	B	LOC101891447	0.980392
XR_002195033	#N/A	-0.0467128	-0.447468	NA	NA	0.980392
XM_005180003	CG34117	-0.0357656	-0.447384	E	LOC101890587	0.980392
XM_005175871	l(3)07882	0.0217318	0.447358	E	LOC101891266	0.980392
XM_011294536	CG1602	0.0284683	0.447331	C	LOC101896579	0.980392
XM_020038501	CG30053	-0.0525195	-0.447045	NA	LOC109613535	0.980392
XM_005191357	CG3847	0.0502353	0.447006	A	LOC101889211	0.980392
XM_005182115	Tep2	-0.263782	-0.446991	B	LOC101894811	0.980392
XM_005186840	up	0.164682	0.44686	A	LOC101894605	0.980392
XM_020036598	tau	-0.0533853	-0.446571	E	LOC101897808	0.980392
XM_005181634	Scox	0.0225102	0.446533	B	LOC101899528	0.980392
XM_005179553	CG2918	-0.0426364	-0.446471	A	LOC101901407	0.980392
XR_002195131	Zcchc7	-0.0391751	-0.446366	NA	NA	0.980392
XM_005189568	Naa20A	-0.0357678	-0.446255	A	LOC101901379	0.980392
XM_005187452	Lrt	0.0427347	0.446239	C	LOC101900102	0.980392
XM_011294770	grass	0.0301901	0.446177	E	LOC101901590	0.980392
XM_020035977	mol	-0.0589636	-0.44616	B	LOC101890139	0.980392
XM_011294462	Dlish	-0.034439	-0.445882	C	LOC101888399	0.980392
XM_005178459	AttA	-0.260429	-0.445848	E	LOC101896914	0.980392
XM_005181188	CG12909	-0.0252283	-0.445764	C	LOC101898186	0.980392
XM_020036070	tweek	-0.110899	-0.445637	B	LOC101894648	0.980392
XM_011295427	ninaB	0.0459843	0.44528	E	LOC101891299	0.980392
XM_005182509	CG40006	-0.0610611	-0.445187	B	LOC101888357	0.980392
XM_005179788	RpL10Ab	0.0341173	0.444934	D	LOC101897619	0.980392
XM_011296509	CG14062	-0.106906	-0.444792	NA	LOC101892747	0.980392
XM_011296188	CG12268	-0.140656	-0.444735	E	LOC101895795	0.980392
XM_020034971	elB	0.104771	0.444696	B	LOC101899670	0.980392
XM_005192044	CG10600	0.0293065	0.444504	B	LOC101899659	0.980392
XM_005180681	Bet5	0.0255191	0.444432	E	LOC101900315	0.980392
XM_011294931	CG10175	0.0319422	0.444415	NA	LOC105261919	0.980392
XM_020038423	CG10513	0.057877	0.444381	E	LOC101893270	0.980392
XM_020038921	Slik	-0.189513	-0.444363	C	LOC101893445	0.980392
XM_005187426	modSP	-0.0513986	-0.444351	E	LOC101895789	0.980392
XM_005180296	Syb	0.162951	0.444334	D	LOC101895302	0.980392
XM_005189395	CG6000	0.0520369	0.444316	E	LOC101897597	0.980392
XM_011295111	Spn55B	0.0809775	0.444234	C	LOC101892339	0.980392
XM_005187339	AspRS	-0.175419	-0.444212	C	LOC101893490	0.980392
XR_002194879	nmo	0.0793196	0.444187	NA	NA	0.980392
XM_005177936	mute	-0.046083	-0.444103	C	LOC101895592	0.980392
XM_005186095	cher	0.040542	0.444049	E	LOC101894339	0.980392
XM_011294011	CG11668	-0.0827963	-0.444022	E	LOC101893480	0.980392
XM_005187818	Trp1	0.221668	0.443987	B	LOC101889712	0.980392
XM_020038227	CG14803	-0.0920727	-0.443985	A	LOC101895266	0.980392
XR_891713	bsf	0.0814979	0.443977	NA	NA	0.980392
XM_020035276	Bx	-0.0410734	-0.443906	A	LOC101897616	0.980392
XM_005185176	Toll-7	-0.0435181	-0.443903	C	LOC101891471	0.980392
XM_020035263	Tep4	-0.0537065	-0.443892	B	LOC101889680	0.980392
XM_005186686	#N/A	0.0936395	0.443759	NA	NA	0.980392
XM_005189569	e(y)3	0.115281	0.44373	A	LOC101901652	0.980392
XM_005186852	CG1304	-0.123793	-0.443721	A	LOC101896773	0.980392
XM_005188871	ORMDL	-0.115428	-0.443663	D	LOC101890786	0.980392
XM_005184758	Nepl9	0.0866055	0.44358	NA	LOC101891995	0.980392
XM_005175933	CG18528	-0.0341729	-0.443377	NA	LOC101887993	0.980392
XM_011292003	Uxt	0.058772	0.443233	E	LOC101895705	0.980392
XM_011294456	row	0.0343869	0.443208	C	LOC101890319	0.980392
XM_011292994	CG14073	-0.0359101	-0.443146	D	LOC101891635	0.980392
XM_005187615	TpnC73F	-0.0991222	-0.443145	D	LOC101898794	0.980392
XM_005180807	Urm1	0.0313727	0.443118	D	LOC101891173	0.980392
XM_011292550	sick	-0.122174	-0.442927	B	LOC101887273	0.980392
XM_005182621	CG16704	-0.096417	-0.442846	B	LOC101892161	0.980392
XM_005180974	RhoGAP1A	-0.170503	-0.442791	A	LOC101889806	0.980392
XM_005190820	Gmer	-0.0735359	-0.442771	NA	LOC101894626	0.980392
XM_011294378	magu	-0.123796	-0.442674	C	LOC101901120	0.980392
XM_005191747	CG6154	-0.114799	-0.44266	NA	LOC101887871	0.980392
XM_020034769	CG3776	-0.0289861	-0.442643	C	LOC101888574	0.980392
XM_011295409	CG33995	-0.0273545	-0.442636	B	LOC101898503	0.980392
XM_005187822	ppk10	-0.0384199	-0.442627	B	LOC101890207	0.980392
XM_005190155	slim	0.111429	0.442593	C	LOC101891428	0.980392
XM_005180189	MFS16	-0.127578	-0.442544	C	LOC101892556	0.980392
XM_020037204	m-cup	0.211293	0.442529	E	LOC101899305	0.980392
XM_020037058	rgr	-0.0282788	-0.44243	NA	LOC109612725	0.980392
XM_005186498	Pu	0.078218	0.442403	C	LOC101892510	0.980392
XM_005181919	RpS9	-0.0450034	-0.442402	D	LOC101889474	0.980392
XM_011297667	RhoGAP54D	-0.107515	-0.44234	NA	LOC105262494	0.980392
XM_005188800	CG34172	0.0576691	0.442328	B	LOC101893273	0.980392
XM_005186518	rdgBbeta	0.0317444	0.442312	C	LOC101895494	0.980392
XM_005179679	grnd	0.031617	0.442299	B	LOC101893008	0.980392
XM_020036465	l(1)G0196	0.103401	0.442288	A	LOC101898430	0.980392
XM_005181842	Lamp1	0.0480546	0.442263	B	LOC101891282	0.980392
XM_011296522	IntS12	-0.024074	-0.441807	E	LOC101896305	0.980791
XM_005177266	CG17778	0.0590018	0.44162	A	LOC101900245	0.980891
XR_002194462	CG42570	0.0352224	0.441495	NA	NA	0.980891
XM_005180282	l(2)gl	-0.183567	-0.441411	B	LOC101892781	0.980891
XM_005177540	CG17075	0.0657246	0.441212	B	LOC101900246	0.980891
XM_005180388	CG10616	0.0285177	0.441201	D	LOC101896279	0.980891
XM_005175447	CG8441	0.102771	0.441102	C	LOC101889510	0.980891
XM_005185811	CG42726	-0.0818458	-0.441092	E	LOC101888434	0.980891
XM_020037747	nrv2	0.0779911	0.441069	NA	LOC101900393	0.980891
XM_005179585	CG7265	0.0406702	0.440997	E	LOC101891917	0.980891
XM_005186398	Mis12	0.0295026	0.440912	A	LOC101888718	0.980891
XM_005177250	Cyp4d2	-0.0386869	-0.440743	A	LOC101897669	0.980891
XM_005178039	kra	0.0455583	0.440712	E	LOC101899620	0.980891
XM_005190400	Rb97D	0.0445019	0.440633	NA	LOC101895001	0.980891
XM_005180333	rb	-0.0385356	-0.440447	A	LOC101901573	0.980891
XM_005176267	Mob3	-0.02635	-0.440082	B	LOC101898059	0.980891
XM_020036777	gfzf	-0.135229	-0.440061	E	LOC101895956	0.980891
XM_005175226	CG15199	-0.0308901	-0.440054	NA	LOC101893117	0.980891
XM_005186876	Gr5a	0.0395027	0.440037	NA	LOC101900799	0.980891
XM_005182345	syd	0.186352	0.440005	D	LOC101889181	0.980891
XM_011298025	CG1998	-0.037949	-0.439981	NA	LOC105262566	0.980891
XM_020036607	CG9331	0.0526094	0.439901	B	LOC101889006	0.980891
XM_020035746	hebe	0.0698328	0.439857	C	LOC101894151	0.980891
XM_005191480	CG11550	-0.0954931	-0.439842	E	LOC101894727	0.980891
XM_020038380	Strump	0.0423814	0.439839	D	LOC101898968	0.980891
XM_005183464	CG31030	0.0307163	0.439783	E	LOC101890317	0.980891
XM_005189399	Hsp70Bb	0.0608773	0.43972	E	LOC101898280	0.980891
XM_005189940	CG7916	0.0644085	0.439637	B	LOC101896308	0.980891
XM_011292023	ClC-a	0.239597	0.439572	E	LOC101900472	0.980891
XM_005176576	Hydr2	-0.0963082	-0.439247	B	LOC101890294	0.980982
XM_011295904	chif	-0.111206	-0.439166	B	LOC101897592	0.980982
XM_011298102	CG3961	0.0836058	0.439089	D	LOC101889909	0.980982
XM_005174826	CG11164	-0.0362765	-0.438987	C	LOC101892364	0.980982
XM_005177167	CG18135	0.0633839	0.438953	D	LOC101897609	0.980982
XM_005183178	CG42456	-0.0885645	-0.438941	D	LOC101896573	0.980982
XM_005186735	CG3769	-0.0295746	-0.438792	B	LOC101891881	0.980982
XM_005189020	CG13926	-0.0263942	-0.438725	D	LOC101887978	0.980982
XM_005178625	CG9593	-0.0603497	-0.438691	E	LOC101894968	0.980982
XM_005182731	Syx18	0.0259358	0.438683	E	LOC101895835	0.980982
XM_011293956	rols	0.0375865	0.438645	D	LOC101898258	0.980982
XM_005183121	CG9609	-0.0315648	-0.438357	A	LOC101900495	0.980995
XM_005186374	senju	-0.0315378	-0.438268	B	LOC101899190	0.980995
XM_005186728	raw	-0.170656	-0.438232	B	LOC101890781	0.980995
XM_005184355	CG7824	0.213022	0.438182	C	LOC101893482	0.980995
XM_020039939	CG17224	-0.0687539	-0.438157	E	LOC101896500	0.980995
XM_020038110	Dscam4	-0.0393018	-0.438154	NA	LOC101892537	0.980995
XM_011296807	#N/A	-0.0633597	-0.438057	NA	NA	0.980995
XM_005178866	Mcr	0.158715	0.437998	B	LOC101891165	0.980995
XM_005177277	mael	0.0363409	0.437945	A	LOC101887323	0.980995
XM_020039837	Rcd1	-0.0362325	-0.43781	C	LOC101898351	0.981057
XM_005182729	Prosbeta3	-0.0230452	-0.437627	E	LOC101895479	0.981117
XM_005179707	CG17652	0.0281401	0.437584	B	LOC101897449	0.981117
XM_005175949	CG13551	0.0394098	0.437357	C	LOC101890804	0.981117
XM_020037441	CG14591	0.0461824	0.437328	C	LOC101891823	0.981117
XM_020036261	CG13627	-0.0391349	-0.437308	E	LOC101901360	0.981117
XM_005181106	CG6293	-0.0521787	-0.437218	E	LOC101899227	0.981117
XM_005180879	CG8372	-0.0296494	-0.437218	C	LOC101888474	0.981117
XM_005179935	Tip60	0.0324939	0.437059	A	LOC101893518	0.981204
XM_005189322	Mat89Ba	-0.0312475	-0.436864	E	LOC101900111	0.981291
XM_011294307	CG33672	-0.0646511	-0.436673	C	LOC101901195	0.981291
XM_005175882	CG15414	-0.101931	-0.436668	B	LOC101893121	0.981291
XM_005180874	unc-104	-0.0916282	-0.436579	NA	LOC101887672	0.981291
XM_005185143	CG10628	-0.0228194	-0.436543	B	LOC101900677	0.981291
XM_020035071	Prx5	-0.053033	-0.436346	E	LOC101899846	0.981291
XR_891445	#N/A	0.0539289	0.436251	NA	NA	0.981291
XM_011293022	CG12942	0.033193	0.436244	C	LOC101894973	0.981291
XR_002194842	Glut4EF	0.160451	0.436171	NA	NA	0.981291
XM_005176994	Atg10	0.0484226	0.436157	C	LOC101901065	0.981291
XM_020035117	hwt	-0.0325116	-0.435819	NA	LOC109611828	0.981291
XM_005190724	Ccn	0.0619457	0.435666	D	LOC101892356	0.981291
XM_005182502	CG8813	0.0222302	0.43558	B	LOC101901796	0.981291
XM_005184080	CG9380	-0.0370967	-0.435456	C	LOC101892166	0.981291
XM_005176026	Snx3	0.0331532	0.435444	E	LOC101889104	0.981291
XM_005179358	Epg5	0.0495176	0.435428	B	LOC101899287	0.981291
XM_020039966	dop	0.212662	0.435408	D	LOC101892827	0.981291
XM_005190814	Ptp99A	0.206738	0.435364	E	LOC101893452	0.981291
XM_020037311	CG4839	-0.0995066	-0.435252	NA	LOC101889819	0.981291
XM_005175528	GstT1	-0.0353164	-0.4352	NA	LOC101890402	0.981291
XM_005181637	mus304	0.0232435	0.43516	B	LOC101900026	0.981291
XM_005188852	hts	-0.0668096	-0.435135	C	LOC101888031	0.981291
XR_002195394	#N/A	0.0388855	0.435113	NA	NA	0.981291
XM_005178599	CG13877	-0.065947	-0.434905	D	LOC101890583	0.981291
XM_005182866	Ect4	0.084337	0.434751	D	LOC101888424	0.981291
XM_011296457	CG9521	0.0433699	0.434674	A	LOC101891027	0.981291
XM_005189013	Nep3	0.0348443	0.434606	A	LOC101901435	0.981291
XM_005175886	CG2233	-0.0841766	-0.434597	B	LOC101893733	0.981291
XM_011294448	CG9380	-0.0860044	-0.434219	C	LOC101888530	0.981291
XM_020039310	Pfas	-0.343589	-0.434159	NA	LOC109614058	0.981291
XM_005184517	RanBP3	0.0267925	0.434152	E	LOC101892731	0.981291
XM_020036232	CG9839	-0.0315324	-0.43409	NA	LOC109612283	0.981291
XM_011292818	FER	-0.0388701	-0.434088	E	LOC101890877	0.981291
XM_005179327	beta-Spec	0.126898	0.433995	A	LOC101894803	0.981291
XM_011294169	Nedd4	-0.105389	-0.433949	D	LOC101897810	0.981291
XM_005190014	sina	-0.0246215	-0.433887	D	LOC101894291	0.981291
XM_005181344	unc-45	0.214982	0.433852	E	LOC101893637	0.981291
XM_011292728	Gnpnat	0.0485706	0.433755	NA	LOC101898598	0.981291
XM_005189577	CRMP	-0.0734672	-0.433754	NA	LOC101888151	0.981291
XR_002194363	CG42613	0.0351587	0.433502	NA	NA	0.981291
XM_005182710	CG2614	-0.0261704	-0.433491	B	LOC101892494	0.981291
XM_011296925	CG14408	-0.082102	-0.433391	NA	LOC105262296	0.981291
XM_011295826	Smurf	-0.0984098	-0.433374	C	LOC101901372	0.981291
XM_005177997	CG7366	0.0370536	0.433261	B	LOC101891913	0.981291
XM_020039880	Rcd6	0.0910154	0.433187	C	LOC101898701	0.981291
XR_891662	#N/A	-0.0787435	-0.433161	NA	NA	0.981291
XM_005182738	Pomp	-0.0200476	-0.433103	B	LOC101897047	0.981291
XM_011292220	meru	-0.040688	-0.433091	D	LOC101893572	0.981291
XM_020038688	CG8929	-0.0543129	-0.433045	C	LOC101888787	0.981291
XM_005175475	scb	-0.045867	-0.432954	NA	LOC101894572	0.981291
XM_020038814	#N/A	0.0993424	0.432945	NA	NA	0.981291
XM_005180080	CG4554	0.0883278	0.432889	NA	LOC101889118	0.981291
XM_020038581	l(2)k09913	0.0948622	0.432784	C	LOC101898099	0.981291
XM_020036515	CG15369	0.243605	0.432573	NA	CPI	0.981291
XM_020037619	CG11970	0.172694	0.43224	E	LOC101888895	0.981291
XM_005176637	Nep7	-0.0610591	-0.432148	E	LOC101901125	0.981291
XM_005183103	Mlc1	-0.070826	-0.432121	E	LOC101897510	0.981291
XM_005175378	milt	-0.105365	-0.431908	B	LOC101890570	0.981291
XM_005185335	Tace	0.0274587	0.43187	E	LOC101891592	0.981291
XM_005192108	Atg12	0.170436	0.431704	NA	LOC101897198	0.981291
XM_011294394	Camta	0.123224	0.431666	C	LOC101895484	0.981291
XM_005191467	kat-60L1	0.0418307	0.43164	E	LOC101892700	0.981291
XM_020039700	Ald1	-0.0875139	-0.431333	NA	LOC101887606	0.981291
XM_005191859	Myb	-0.0494586	-0.431305	NA	LOC101893728	0.981291
XM_020039076	GstE6	0.0650761	0.4312	NA	GST-6A	0.981291
XM_020037884	Taf4	0.12571	0.43101	D	LOC101896240	0.981291
XM_005187040	CysRS-m	0.0333285	0.430696	C	LOC101901267	0.981291
XM_011295981	CG42795	0.0702628	0.430493	E	LOC101897982	0.981291
XM_005186846	CG32536	-0.0237842	-0.430441	A	LOC101895740	0.981291
XM_005185187	ninaA	-0.0648297	-0.430432	B	LOC101895320	0.981291
XM_020037386	#N/A	-0.162796	-0.4302	NA	NA	0.981291
XM_020036247	slo	0.102182	0.430199	E	LOC101896394	0.981291
XM_020036510	miple2	0.0706225	0.430185	D	LOC101891526	0.981291
XM_011294986	#N/A	-0.0505911	-0.430115	NA	NA	0.981291
XM_005176005	Dic1	0.0611633	0.429962	E	LOC101899953	0.981291
XM_005188354	anne	0.0965281	0.429812	C	LOC101890051	0.981291
XR_002194147	CG17574	-0.0893452	-0.429802	NA	NA	0.981291
XM_005188635	Mtor	0.0303703	0.429689	C	LOC101893098	0.981291
XM_011297663	CG17271	0.03964	0.429655	E	LOC101888391	0.981291
XM_005180716	CG7379	0.021732	0.429578	E	LOC101891454	0.981291
XM_005185208	Cyp6a18	-0.0378082	-0.429509	C	LOC101898668	0.981291
XM_020035594	side-VIII	0.0841909	0.429387	C	LOC101891049	0.981291
XM_005180880	CG18003	0.156171	0.429385	C	LOC101888643	0.981291
XM_005176716	scf	0.0399252	0.429366	D	LOC101899615	0.981291
XM_005188218	lute	-0.0516712	-0.429322	E	LOC101897360	0.981291
XM_011294055	CG9626	0.0480803	0.42925	E	LOC101891289	0.981291
XM_005180800	Spn42De	0.055525	0.429181	C	LOC101890030	0.981291
XM_020036844	#N/A	-0.0864271	-0.429057	NA	NA	0.981291
XM_005177869	ND-B18	-0.0277923	-0.428893	C	LOC101899785	0.981291
XM_005178476	CG6607	0.027144	0.428839	E	LOC101899671	0.981291
XM_011293275	jvl	0.0309469	0.428763	E	LOC101895306	0.981291
XM_005185210	mei-S332	0.0236495	0.428751	C	LOC101899015	0.981291
XM_011298077	CG8531	-0.212281	-0.428737	C	LOC101894902	0.981291
XM_005188592	Sobp	-0.101549	-0.428715	C	LOC101900282	0.981291
XM_020037187	tou	0.17653	0.428644	C	LOC101892503	0.981291
XR_002195027	CG13841	-0.0657475	-0.428637	NA	NA	0.981291
XR_002194453	#N/A	0.128626	0.428603	NA	NA	0.981291
XM_011294149	CG12926	-0.082654	-0.428567	NA	LOC101888511	0.981291
XR_002194316	CG11630	0.0269866	0.428475	NA	NA	0.981291
XM_005178600	pyx	-0.0628952	-0.428448	D	LOC101890754	0.981291
XM_020034894	CG6254	0.154518	0.428321	B	LOC101892432	0.981291
XM_020036967	Cyp6d2	0.0372389	0.428301	NA	CYP6D3	0.981291
XM_005178581	Membrin	0.0279232	0.428244	D	LOC101888000	0.981291
XM_005178134	CG2519	-0.139081	-0.42793	E	LOC101901513	0.981291
XM_020040166	PI4KIIIalpha	-0.0471475	-0.427753	NA	LOC101893906	0.981291
XM_020035611	#N/A	-0.0430691	-0.427728	NA	NA	0.981291
XM_020039133	Hmt4-20	-0.143093	-0.427605	A	LOC101897840	0.981291
XM_005190788	CG16986	-0.0310891	-0.427526	D	LOC101888219	0.981291
XM_020039440	Snx21	0.207497	0.427516	B	LOC101888222	0.981291
XM_011291858	Spn42Da	0.0929005	0.427423	C	LOC101896049	0.981291
XR_002195307	CG15773	-0.0830298	-0.427305	NA	NA	0.981291
XM_020038572	Myo95E	0.0679302	0.427283	E	LOC101894229	0.981291
XM_020036213	CG2004	-0.127865	-0.427241	A	LOC101896697	0.981291
XM_011294519	CG32196	0.0739061	0.427143	D	LOC101889069	0.981291
XR_225499	Argk	0.0804097	0.427124	NA	NA	0.981291
XM_020036233	#N/A	-0.0522522	-0.427117	NA	NA	0.981291
XM_020035559	Amph	-0.0995291	-0.427074	C	LOC101895190	0.981291
XM_011293944	CG7987	0.107291	0.427047	E	LOC101894978	0.981291
XM_020039670	xmas	-0.045826	-0.427015	NA	LOC109614261	0.981291
XM_011292174	Hsf	-0.113028	-0.426664	C	LOC101901237	0.981291
XM_005175758	Galphai	0.035618	0.42665	D	LOC101898700	0.981291
XM_011296429	sca	-0.0409832	-0.426609	NA	LOC105262165	0.981291
XM_005177229	su(w[a])	0.0672656	0.426566	A	LOC101894528	0.981291
XM_011296598	#N/A	-0.0301422	-0.426306	NA	NA	0.981291
XM_005179018	CG10417	0.0362541	0.4263	C	LOC101887944	0.981291
XM_020035291	mRpL17	-0.0365337	-0.426284	NA	LOC109611889	0.981291
XM_005192131	CG9449	0.0483982	0.426228	NA	LOC101901445	0.981291
XM_005176041	Slbp	-0.0425453	-0.42622	E	LOC101891500	0.981291
XM_020039189	CG6340	0.354788	0.426076	NA	LOC105262322	0.981291
XM_011295342	Uck	0.0263556	0.426043	E	LOC101890776	0.981291
XM_011295677	CG43673	-0.246088	-0.425927	A	LOC101891244	0.981291
XM_005192166	CG6012	-0.0525134	-0.42587	NA	LOC101893115	0.981291
XM_020035214	Ipk1	-0.0958061	-0.425848	C	LOC101895533	0.981291
XM_020037642	Cen	0.0460994	0.425785	B	LOC101900640	0.981291
XM_005176372	Sik3	-0.155094	-0.425768	C	LOC101900590	0.981291
XM_020038919	PR-Set7	0.177787	0.425754	E	LOC101900242	0.981291
XM_005189276	pdgy	-0.0526777	-0.425609	A	LOC101892461	0.981291
XM_005190373	CG14641	0.0219817	0.425496	E	LOC101889609	0.981291
XM_005179712	CG3213	-0.0365501	-0.425471	B	LOC101898305	0.981291
XR_225517	#N/A	0.0605852	0.425433	NA	NA	0.981291
XM_020036863	GluClalpha	-0.0732889	-0.425351	NA	LOC101887288	0.981291
XM_020039203	Obp28a	-0.0473934	-0.425186	NA	LOC109614006	0.981291
XM_005175809	CG15073	0.0720911	0.425072	D	LOC101894794	0.981291
XM_020038754	CG5022	0.0363666	0.425072	NA	LOC109613669	0.981291
XM_005175584	Snx16	0.0331244	0.425039	C	LOC101889041	0.981291
XM_005175766	CG7203	0.196388	0.424897	NA	LOC101900526	0.981291
XM_005176985	Kap3	-0.13431	-0.424777	A	LOC101899456	0.981291
XM_005181280	Nepl5	-0.0740782	-0.424753	A	LOC101898136	0.981291
XM_005186149	GCC88	0.0401484	0.424686	E	LOC101890500	0.981291
XM_005178948	Pfk	-0.0456169	-0.424667	C	LOC101891392	0.981291
XM_005191652	kug	-0.0394767	-0.424592	NA	LOC101900172	0.981291
XM_020035956	Nepl5	-0.066749	-0.424556	NA	LOC109612167	0.981291
XM_005190355	l(3)80Fj	-0.0296774	-0.424459	D	LOC101901158	0.981291
XM_011297959	dyl	-0.0783925	-0.424428	D	LOC101899275	0.981291
XM_005179080	rogdi	-0.156584	-0.424375	A	LOC101897395	0.981291
XM_020035480	aop	-0.175547	-0.424375	B	LOC101889403	0.981291
XM_011294071	AP-1gamma	-0.116622	-0.424369	A	LOC101901253	0.981291
XM_005190011	Zcchc7	0.285215	0.424286	D	LOC101893887	0.981291
XM_011294037	Nhe3	-0.0515376	-0.424204	B	LOC101901309	0.981291
XM_005176695	CG43367	0.0351706	0.424164	D	LOC101896440	0.981291
XM_020036951	HDAC6	0.0613485	0.424096	A	LOC101900790	0.981291
XM_005180574	Dysb	0.142627	0.42405	D	LOC101896693	0.981291
XM_005189715	#N/A	0.0400575	0.423656	NA	NA	0.981291
XR_002194615	#N/A	0.0513079	0.423652	NA	NA	0.981291
XM_005180960	iav	-0.0347407	-0.423545	A	LOC101887788	0.981291
XM_005186688	Gas8	-0.0344915	-0.42348	A	LOC101899372	0.981291
XM_020036447	Elk	-0.0278846	-0.423425	NA	LOC109612410	0.981291
XM_005181499	Idi	-0.0402653	-0.423421	E	LOC101892320	0.981291
XM_005183471	Rgl	0.047247	0.423381	D	LOC101891529	0.981291
XM_011295736	CG10713	-0.0286569	-0.423273	D	LOC101893267	0.981291
XM_005177317	CG3301	-0.0516999	-0.423114	A	LOC101892999	0.981291
XM_005181175	CG12084	0.0629353	0.423064	D	LOC101895896	0.981291
XM_005191933	CG11999	-0.043428	-0.423054	NA	LOC101894130	0.981291
XM_005178381	CG11377	-0.0356957	-0.422799	B	LOC101898179	0.981291
XM_005188574	#N/A	-0.0671162	-0.422752	NA	NA	0.981291
XM_020034617	CG14995	0.0634697	0.422752	D	LOC101897730	0.981291
XM_005176072	TBC1D5	-0.0723969	-0.422728	E	LOC101896438	0.981291
XM_005191344	Nepl5	0.0584154	0.422576	B	LOC101901333	0.981291
XM_005186520	HPS4	0.0843339	0.422549	C	LOC101895848	0.981291
XM_005192050	for	-0.0404384	-0.422519	B	LOC101900584	0.981291
XM_005178050	SP1029	0.0553778	0.422438	E	LOC101901296	0.981291
XM_011297810	CG32112	0.0244674	0.422293	D	LOC101892077	0.981291
XM_005181540	udd	-0.046524	-0.422201	B	LOC101899123	0.981291
XM_011295121	CG30428	0.0407727	0.4222	D	LOC101894438	0.981291
XM_005176474	mRpL42	-0.0317434	-0.422061	C	LOC101887720	0.981291
XM_005180349	neur	0.0533192	0.421969	E	LOC101889574	0.981291
XM_011297953	CG1265	0.13305	0.421949	D	LOC101897327	0.981291
XM_011292380	otp	0.0332962	0.421877	C	LOC101895709	0.981291
XM_011295403	cuff	0.0456557	0.421723	NA	LOC105262011	0.981291
XM_005191404	l(2)01289	0.0939194	0.421688	C	LOC101896609	0.981291
XM_005188308	Pp1alpha-96A	0.0331499	0.421676	E	LOC101897527	0.981291
XM_005187624	CG42304	-0.0300805	-0.421667	D	LOC101900278	0.981291
XM_011292716	tbrd-2	0.0720037	0.421601	D	LOC101892780	0.981291
XM_005190490	Opbp	-0.0283103	-0.421517	C	LOC101895977	0.981291
XM_020036788	GABPI	-0.189585	-0.421475	E	LOC101892332	0.981291
XM_020036149	CG10702	0.120118	0.421398	B	LOC101897102	0.981291
XM_020037141	rg	0.091406	0.421362	A	LOC101897857	0.981291
XM_005178580	Eaf6	-0.0292296	-0.421234	D	LOC101887837	0.981291
XM_020038771	CG30373	-0.0576565	-0.421173	C	LOC101896662	0.981291
XM_005189477	Lsd-1	0.110219	0.421165	E	LOC101897935	0.981291
XM_020037423	f	-0.0890112	-0.421118	A	LOC101899134	0.981291
XM_020035193	Tsen34	-0.0307237	-0.420939	D	LOC101896213	0.981291
XM_020034959	#N/A	0.0679961	0.420899	NA	NA	0.981291
XM_005188622	Idgf4	0.04301	0.420641	A	LOC101890724	0.981291
XM_005189733	Ugt35B1	-0.0632418	-0.420601	NA	LOC101889089	0.981291
XM_005183964	ato	-0.0329368	-0.420495	E	LOC101888134	0.981291
XM_005188888	CG15247	-0.0506167	-0.420489	A	LOC101893999	0.981291
XM_020037852	Sap47	-0.189397	-0.420471	E	LOC101888203	0.981291
XM_005191686	CG13751	0.0354063	0.420465	C	LOC101891730	0.981291
XR_225535	MstProx	-0.0513853	-0.420458	NA	NA	0.981291
XM_005190290	CG14141	0.0427742	0.420266	D	LOC101889091	0.981291
XM_005190952	Yp3	0.0778563	0.420211	NA	LOC101890561	0.981291
XR_002195449	CG1965	-0.0414147	-0.420155	NA	NA	0.981291
XM_020035266	mtsh	-0.0473132	-0.420094	B	LOC101892038	0.981291
XM_005184638	hppy	-0.167439	-0.420021	C	LOC101900852	0.981291
XM_020034603	Zasp52	0.0592581	0.420001	C	LOC101897210	0.981291
XM_005180326	mbo	-0.0296335	-0.419964	A	LOC101900483	0.981291
XM_005187446	repo	0.100702	0.419962	E	LOC101899195	0.981291
XM_011296132	CG31098	-0.0411304	-0.419885	E	LOC101893605	0.981291
XM_005178670	CG2556	0.0589717	0.419818	A	LOC101888465	0.981291
XM_005175830	CG33129	0.0282614	0.419726	B	LOC101898236	0.981291
XM_005180496	mod(mdg4)	0.0504865	0.419701	E	LOC101896750	0.981291
XM_011294566	CG11696	-0.0238936	-0.419651	C	LOC101895667	0.981291
XM_005188086	Edem2	-0.141534	-0.419458	B	LOC101889603	0.981291
XM_011296877	CG5877	-0.0969002	-0.41935	D	LOC101897132	0.981291
XM_005174721	PTP-ER	0.161785	0.419291	C	LOC101889449	0.981291
XM_005186837	Sap30	-0.0242991	-0.419199	A	LOC101894443	0.981291
XM_005179892	Nepl18	-0.0722188	-0.419183	E	LOC101900835	0.981291
XM_020035312	nompA	0.097656	0.419008	C	LOC101894580	0.981291
XM_005183584	CG31103	0.165216	0.418998	NA	LOC101895482	0.981291
XM_005184907	CG10147	-0.0616228	-0.418916	D	LOC101890433	0.981291
XM_011294558	Cyp6a9	-0.0915116	-0.418653	NA	LOC101890373	0.981291
XR_891676	#N/A	0.0623808	0.418587	NA	NA	0.981291
XM_005190664	L2HGDH	0.0337645	0.418566	E	LOC101896371	0.981291
NM_001302098	cib	0.0479292	0.418496	NA	THY	0.981291
XM_005183204	DUBAI	-0.028953	-0.418494	C	LOC101900848	0.981291
XM_020036932	cpo	0.0374869	0.418376	NA	LOC101894211	0.981291
XM_005180784	qm	0.106235	0.418302	D	LOC101901793	0.981291
XM_005179248	Fcp1	-0.0250585	-0.418169	C	LOC101895770	0.981291
XM_020038472	ewg	-0.0329859	-0.418014	NA	LOC101888441	0.981291
XM_005187549	Grasp65	0.0512974	0.417981	D	LOC101887693	0.981291
XM_011295917	Sln	-0.0420444	-0.417962	C	LOC101892288	0.981291
XM_011294990	DppIII	0.0628132	0.417908	E	LOC101892395	0.981291
XM_020034940	NaCP60E	0.0874077	0.417903	NA	LOC109611750	0.981291
XM_005178775	qkr58E-1	0.106564	0.417864	C	LOC101890413	0.981291
XM_011295544	CG32163	-0.0269952	-0.417821	NA	LOC101892257	0.981291
XM_005183333	RpL38	-0.0364215	-0.417625	C	LOC101893811	0.981291
XM_020034843	KCNQ	-0.084128	-0.417498	C	LOC101901734	0.981291
XM_005181887	Fmo-1	-0.131764	-0.417482	C	LOC101898657	0.981291
XM_005180577	eco	0.0357603	0.417455	D	LOC101897162	0.981291
XM_005185786	CG13288	-0.0484813	-0.417423	NA	LOC101896939	0.981291
XM_005181341	SdhC	-0.0310259	-0.417361	E	LOC101893137	0.981291
XM_005189001	CG15014	-0.0241878	-0.417356	D	LOC101899550	0.981291
XM_011296254	E(bx)	-0.0688387	-0.417321	D	LOC101894934	0.981291
XM_020037632	RanBPM	-0.0556919	-0.417243	C	LOC101895115	0.981291
XM_011297037	Rb97D	-0.206523	-0.417116	NA	LOC101894005	0.981291
XM_005190397	Hrb87F	-0.0392224	-0.417076	NA	LOC101894622	0.981291
XM_005176183	MRP	-0.100353	-0.417068	B	LOC101899511	0.981291
XM_005188300	pps	-0.0837554	-0.416907	E	LOC101895968	0.981291
XM_005182732	Nf-YC	0.0347584	0.416887	E	LOC101896010	0.981291
XM_005188660	rgn	0.0485494	0.416845	D	LOC101897363	0.981291
XM_011291915	Hdc	0.118595	0.416831	C	LOC101901068	0.981291
XM_011292954	PlexB	0.196073	0.416581	D	LOC101893134	0.981291
XR_002194581	#N/A	0.0279704	0.416552	NA	NA	0.981291
XM_005189650	krz	0.0301639	0.416532	NA	LOC101889151	0.981291
XM_005190115	krz	0.0301639	0.416532	NA	LOC101897991	0.981291
XM_005179313	sol	0.0395526	0.41647	A	LOC101892722	0.981291
XM_020036686	Cdk4	0.0414992	0.416358	C	LOC101892496	0.981291
XM_005189546	CG31871	0.0741284	0.416142	NA	LOC101897366	0.981291
XM_020036239	CG4887	-0.119013	-0.416125	B	LOC101889866	0.981291
XM_005191643	SMC5	-0.036574	-0.41609	D	LOC101897376	0.981291
XM_005191966	CG5618	0.15786	0.415957	NA	LOC101900237	0.981291
XM_020036503	CG8578	-0.0940491	-0.415946	A	LOC101888945	0.981291
XM_011295808	Nmda1	0.0377858	0.415924	C	LOC101893093	0.981291
XM_011295913	CG4407	0.0532715	0.41592	A	LOC101901431	0.981291
XM_020036011	tn	0.151296	0.415891	C	LOC101899409	0.981291
XM_005177978	REPTOR-BP	0.0310584	0.415805	B	LOC101888631	0.981291
XM_011293890	CG11811	0.0542571	0.415724	E	LOC101893460	0.981291
XM_011291887	CG1806	-0.0760258	-0.415712	A	LOC101890871	0.981291
XM_011296948	Nop60B	0.0379751	0.415475	C	LOC101901110	0.981291
XM_005182822	CG33695	-0.139066	-0.415452	B	LOC101896066	0.981291
XM_020036379	CG7741	-0.167683	-0.415186	C	LOC101895371	0.981291
XM_011295887	CG7414	0.0427389	0.415157	D	LOC101890847	0.981291
XM_020039778	#N/A	-0.0634414	-0.415148	NA	NA	0.981291
XM_020038457	CG13138	-0.160131	-0.415067	B	LOC101900047	0.981291
XM_011297541	Psc	-0.0312175	-0.415008	C	LOC101897710	0.981291
XM_005183525	CG31077	-0.192218	-0.41498	D	LOC101900204	0.981291
XM_011295101	CG14247	0.0417115	0.414957	NA	LOC105261951	0.981291
XM_005182241	CG13704	-0.0975095	-0.414623	D	LOC101887333	0.981291
NM_001305119	Rdl	0.0382301	0.414589	NA	LOC101900690	0.981291
XM_011297527	THADA	0.0207737	0.414582	A	LOC101889726	0.981291
XR_002194381	Asph	0.104933	0.414468	NA	NA	0.981291
XM_005189693	CG32091	-0.0309945	-0.414393	D	LOC101896421	0.981291
XM_011294503	ScsbetaA	0.0803188	0.414376	NA	LOC105261850	0.981291
XM_005188822	Pbgs	-0.028095	-0.414368	D	LOC101897010	0.981291
XM_011292935	cag	-0.0450794	-0.41423	A	LOC101901356	0.981291
XM_020036120	Glut1	0.0391399	0.414188	NA	LOC101889977	0.981291
XM_005189621	CG32369	-0.0601964	-0.414188	D	LOC101896306	0.981291
XM_005182510	CG40006	0.0689375	0.414116	B	LOC101888357	0.981291
XM_011293690	CG13707	0.130479	0.413959	D	LOC101901630	0.981291
XM_005182534	LUBEL	-0.0649459	-0.413956	B	LOC101892492	0.981291
XM_005176714	dyl	0.097303	0.413797	D	LOC101899275	0.981291
XM_005179121	Tep2	-0.0638128	-0.413765	B	LOC101889853	0.981291
XM_005182406	CG9231	-0.030553	-0.413761	D	LOC101900259	0.981291
XM_020035041	Sam-S	-0.0772037	-0.413742	B	LOC101898767	0.981291
XR_002194388	CG1688	-0.111339	-0.413524	NA	NA	0.981291
XM_005185529	CG3038	-0.0287132	-0.413512	A	LOC101896403	0.981291
XM_005178225	CG14062	-0.101119	-0.413488	A	LOC101901679	0.981291
XM_020037893	CG13002	0.0229367	0.413395	A	LOC101891477	0.981291
XM_005189064	raptor	0.0408648	0.413362	D	LOC101894939	0.981291
XM_005187991	kuk	0.0702055	0.413353	E	LOC101889319	0.981291
XM_005179476	Debcl	0.0830079	0.413017	C	LOC101889169	0.981301
XM_005181116	Cog2	-0.024661	-0.41271	NA	LOC101900896	0.981301
XM_011293790	COX7A	0.0643889	0.412706	E	LOC101899299	0.981301
XM_005176672	CG16959	0.0562791	0.412696	D	LOC101892649	0.981301
XM_020038497	nompB	0.0416852	0.412643	E	LOC101898384	0.981301
XM_011298132	CG3655	-0.206129	-0.412551	A	LOC101893403	0.981301
XM_011297846	sei	-0.0422131	-0.412528	C	LOC101897667	0.981301
XM_005188257	CG2889	-0.0324833	-0.412307	A	LOC101889144	0.981301
XM_011295358	unc-4	-0.0347524	-0.412228	NA	LOC101900504	0.981301
XM_005185284	CG8142	-0.0345904	-0.412088	E	LOC101897517	0.981301
XM_020037157	subdued	0.0477527	0.411935	E	LOC101894711	0.981301
XM_005177260	CG3630	-0.0905455	-0.411919	A	LOC101899217	0.981301
XM_005180245	CG9395	0.0500155	0.411833	B	LOC101901623	0.981301
XM_005189682	CG1598	-0.0274197	-0.411742	C	LOC101894617	0.981301
XM_020039571	Dys	-0.134281	-0.411687	E	LOC101893112	0.981301
XM_005189694	CG42240	0.0424075	0.41156	A	LOC101896601	0.981301
XM_005186781	Ephrin	-0.0513523	-0.411522	E	LOC101899813	0.981301
XM_005192181	eater	-0.0540226	-0.411338	B	LOC101896200	0.981301
XM_005174760	DMAP1	0.0286483	0.411324	C	LOC101896906	0.981301
XM_005179213	CG6638	0.0348632	0.411319	D	LOC101889745	0.981301
XM_005186141	Alg1	0.0330679	0.41129	E	LOC101889251	0.981301
XM_020038196	CG13088	0.0342677	0.41121	NA	LOC109613421	0.981301
XM_005191533	CadN	0.0927757	0.411111	NA	LOC101889387	0.981301
XM_005183643	Saf-B	0.0411627	0.411065	E	LOC101890431	0.981301
XM_005184865	CG5087	0.0244967	0.411019	D	LOC101897583	0.981301
NM_001309057	Spn55B	0.10045	0.410914	C	LOC101894370	0.981301
XM_005190351	PPO1	-0.0704295	-0.410869	NA	LOC101900449	0.981301
XM_005176306	chp	0.0837534	0.410868	E	LOC101889961	0.981301
XM_005186666	ct	0.134937	0.410837	A	LOC101895495	0.981301
XM_005181324	NLaz	-0.279415	-0.410784	D	LOC101890651	0.981301
XR_002194174	#N/A	-0.0568475	-0.41077	NA	NA	0.981301
XM_011293741	CG12024	-0.149789	-0.41073	D	LOC101892559	0.981301
XM_020035395	Sox100B	-0.041917	-0.410699	E	LOC101900714	0.981301
XM_011292896	CHORD	0.0723786	0.410645	E	LOC101895458	0.981301
XM_005179094	Mondo	0.173602	0.410614	B	LOC101899114	0.981301
XM_020037568	nAChRalpha1	0.0547385	0.410574	NA	LOC101901478	0.981301
XM_011297322	not	0.0326941	0.410491	D	LOC101890693	0.981301
XM_005184412	Mlh1	0.0371088	0.410474	C	LOC101888311	0.981301
XM_005181218	Bx42	0.0337203	0.410255	A	LOC101888246	0.981333
XM_005179812	key	-0.0661016	-0.410208	C	LOC101887562	0.981333
XM_011297249	JhI-21	-0.142295	-0.410136	B	LOC101888285	0.981333
XM_005182853	SCAR	-0.0991042	-0.409985	B	LOC101900962	0.981333
XM_005178677	Diap1	0.0511164	0.409929	D	LOC101889679	0.981333
XM_020036222	Acsl	0.234654	0.409796	C	LOC101888355	0.981333
XM_005182860	CG4751	-0.0233152	-0.409717	B	LOC101887400	0.981333
XM_020037173	CG7706	0.102558	0.409668	E	LOC101899238	0.981333
XM_005190794	CG8641	-0.0366098	-0.409652	D	LOC101889270	0.981333
XM_005182091	CG34116	0.0335144	0.409631	NA	LOC101887573	0.981333
XM_005178441	CG8032	-0.0446635	-0.409602	E	LOC101893630	0.981333
XM_005177413	CG8060	0.0211264	0.409491	C	LOC101893679	0.981333
XM_020038683	CG13775	0.0872725	0.409461	D	LOC101898682	0.981333
XM_005180921	Zasp67	0.0635268	0.409385	D	LOC101895305	0.981335
XM_005182771	Ranbp16	0.0490689	0.409246	A	LOC101887629	0.981357
XM_005177690	Mp20	-0.0642873	-0.409213	C	LOC101896687	0.981357
XM_005181705	Gr39a	-0.0548737	-0.408954	A	LOC101897627	0.981441
XM_005175402	Usp12-46	0.0293757	0.408929	E	LOC101895118	0.981441
XM_011294155	#N/A	0.031606	0.408905	NA	NA	0.981441
XM_005182772	CG11103	-0.0272627	-0.40873	A	LOC101887794	0.981544
XM_011292964	mod(mdg4)	0.0322298	0.408635	E	LOC101896750	0.981563
XM_005190123	CG42390	-0.0917841	-0.408486	NA	LOC101899385	0.981627
XM_011295223	CG45263	0.0320068	0.408358	E	LOC101889592	0.981627
XM_020038508	corn	0.0270254	0.408347	D	LOC101897930	0.981627
XM_011297365	hyd	-0.0308015	-0.408268	E	LOC101895110	0.981631
XM_011296329	CG8858	-0.0234405	-0.408031	NA	LOC101898213	0.981654
XM_011296546	Fur1	0.0269479	0.40784	E	LOC101893498	0.981654
NM_001309048	CG32982	-0.0381335	-0.407805	B	LOC101895102	0.981654
XM_005184482	Apf	0.0225421	0.407763	B	LOC101901313	0.981654
XM_011293809	Hakai	0.0491804	0.407559	B	LOC101890142	0.981654
XM_005178152	vib	0.0679766	0.407542	E	LOC101889625	0.981654
XM_020038157	spn-B	-0.0410923	-0.407381	NA	LOC109613404	0.981654
XM_005183058	Cyp304a1	-0.0810352	-0.407139	E	LOC101890089	0.981654
XM_005190479	CG5721	-0.0278233	-0.40712	C	LOC101894123	0.981654
XM_020035659	GlyT	0.0597167	0.407058	C	LOC101898649	0.981654
XM_005178393	adp	0.0355625	0.407041	C	LOC101900250	0.981654
XM_005181072	Men	-0.0422749	-0.406966	E	LOC101891576	0.981654
XM_005192154	CG10413	-0.139692	-0.406885	B	LOC101890737	0.981654
XM_020036137	Zn72D	-0.136795	-0.406815	D	LOC101887626	0.981654
XM_011296639	jus	0.0918702	0.406807	E	LOC101892199	0.981654
XM_020035152	spir	-0.0593825	-0.4067	NA	LOC109611835	0.981654
XM_005187314	PGRP-LE	0.0242553	0.406673	NA	LOC101889083	0.981654
XM_005188487	klar	-0.0370995	-0.406646	NA	LOC101897125	0.981654
XM_005192152	CG32085	0.0308961	0.406554	NA	LOC101890566	0.981654
XM_020036706	Npc1a	0.174322	0.406552	B	LOC101891528	0.981654
XM_020035932	HDAC4	0.184684	0.40645	A	LOC101889299	0.981654
XM_011292239	gus	0.0258565	0.406397	C	LOC101896317	0.981654
XM_005186491	Ctf4	-0.0321792	-0.406381	C	LOC101891711	0.981654
XM_005179466	CG17636	-0.0347012	-0.406307	A	LOC101887560	0.981654
XM_005183071	EMC1	0.0637812	0.406204	E	LOC101892101	0.981654
XM_005175461	GluRIIA	0.077548	0.40619	NA	LOC101892080	0.981654
XM_005190430	Ric	-0.0406154	-0.406173	C	LOC101900517	0.981654
XM_020037821	CG10898	-0.0456458	-0.405954	NA	LOC101893293	0.981654
XM_011296388	dom	0.0560754	0.405854	C	LOC101891198	0.981654
XM_011294800	CG6398	0.0301581	0.405777	A	LOC101887908	0.981654
XM_005181536	RpII33	0.0207363	0.405721	B	LOC101898255	0.981654
XM_020038611	Cerk	-0.171644	-0.405701	E	LOC101894449	0.981654
XM_005177608	CG13813	-0.0319543	-0.405692	D	LOC101896865	0.981654
XM_005188986	TM9SF4	0.0329622	0.405656	B	LOC101896780	0.981654
XM_005181838	CG8665	0.166948	0.405553	B	LOC101890653	0.981654
XM_005186608	Taf4	0.150534	0.405427	D	LOC101896240	0.981654
XM_005185627	alpha-Man-IIa	-0.0385713	-0.405348	E	LOC101898268	0.981654
XM_005180075	ATP8A	-0.0965909	-0.405168	NA	LOC101888063	0.981654
XM_005182626	CG16713	0.130925	0.405031	B	LOC101893019	0.981654
XR_225572	rdgB	-0.0450521	-0.404904	NA	NA	0.981654
XM_011296634	Ndae1	0.071469	0.404819	NA	LOC105262208	0.981654
XM_011295284	E2f1	-0.0578188	-0.404803	E	LOC101899368	0.981654
XR_002195236	Chchd2	-0.0418003	-0.404789	NA	NA	0.981654
XR_002194412	btv	0.0504128	0.40469	NA	NA	0.981654
XM_011292083	elB	-0.0407182	-0.404682	B	LOC101899670	0.981654
XM_005182169	Acox57D-p	0.0311141	0.404682	C	LOC101888703	0.981654
XM_005179537	papi	-0.0318523	-0.404645	B	LOC101898772	0.981654
XM_011296698	Diap2	0.0210258	0.404628	C	LOC101900624	0.981654
XM_011294181	Npc1a	0.0512447	0.404514	B	LOC101891528	0.981694
XM_005182363	CG7201	0.0555651	0.40442	D	LOC101892904	0.981713
XM_005187630	CG4407	-0.0805422	-0.404245	A	LOC101901431	0.981736
XM_005176745	Fie	0.129776	0.404191	C	LOC101889671	0.981736
XM_005179360	COX4	0.0381351	0.403976	B	LOC101899576	0.981736
XM_020037026	Kank	-0.0377897	-0.403784	NA	LOC101893146	0.981736
XM_005185605	Smg5	-0.0694159	-0.403724	B	LOC101894437	0.981736
XM_011296799	Hasp	0.0393965	0.403659	NA	LOC101899604	0.981736
XM_005175221	Orco	-0.0803533	-0.403541	NA	LOC101892079	0.981736
XM_005183883	Est-P	0.0790642	0.403512	D	LOC101889364	0.981736
XM_011296604	Myo81F	0.0845453	0.403448	NA	LOC105262198	0.981736
XM_005189993	Ir7d	-0.193837	-0.403437	NA	LOC101891140	0.981736
XM_020039174	#N/A	-0.0275985	-0.40336	NA	NA	0.981736
XM_005177368	Aatf	-0.0429461	-0.403055	B	LOC101901127	0.981736
XM_005187802	sds22	0.0288127	0.403044	D	LOC101901707	0.981736
XM_011294221	faf	0.0635622	0.402967	E	LOC101893926	0.981736
XM_005186571	CG11555	-0.0245611	-0.40294	NA	LOC101890606	0.981736
XM_005187165	JMJD7	-0.023367	-0.402908	D	LOC101892917	0.981736
XM_005177335	Rop	-0.045337	-0.402899	A	LOC101895525	0.981736
XM_011293445	mbc	0.0427563	0.402824	E	LOC101891400	0.981736
XM_020038832	CG31612	0.0557225	0.402667	B	LOC101887305	0.981736
XM_005182042	Vha100-1	0.0680402	0.402662	E	LOC101894206	0.981736
XM_005175004	mthl10	0.0512647	0.40259	NA	LOC101894839	0.981736
XM_005188107	CG7191	-0.0402056	-0.402445	B	LOC101893161	0.981736
XM_005184272	CG2790	0.0437109	0.402435	C	LOC101893865	0.981736
XM_011295054	mrt	0.0991798	0.402408	E	LOC101898551	0.981736
XM_005179782	CG10361	0.0356845	0.402153	NA	LOC101896566	0.981736
XM_005176927	CG17059	0.032245	0.401819	C	LOC101890407	0.981736
XM_020039269	CG30428	0.0270727	0.401706	NA	LOC109614041	0.981736
XM_005180445	CG12301	0.0649163	0.401604	D	LOC101890589	0.981736
XM_011296853	prc	0.123668	0.401326	D	LOC101887251	0.981736
XM_005189077	DAT	-0.0382404	-0.401271	C	LOC101897187	0.981736
XM_020034950	CG31475	-0.032259	-0.401218	E	LOC101892374	0.981736
XM_005175068	Snx6	-0.0536916	-0.401198	NA	LOC101892252	0.981736
XM_011296496	Ugt49C1	-0.0655555	-0.401091	C	LOC101890271	0.981736
XR_225739	#N/A	0.0530472	0.401022	NA	NA	0.981736
XM_005175407	CG6329	-0.0877596	-0.400891	C	LOC101895987	0.981736
XM_005188915	Ns4	0.0283985	0.400747	B	LOC101898622	0.981736
XM_020036600	PNPase	-0.0388991	-0.400636	NA	LOC109612490	0.981736
XM_005175029	#N/A	0.0706505	0.400452	NA	NA	0.981736
XM_020038279	CG13850	-0.0746894	-0.400396	E	LOC101892232	0.981736
XM_005180885	CG1671	-0.0308076	-0.400293	C	LOC101889528	0.981736
XM_020035953	Ptth	0.0298054	0.40027	NA	LOC109612165	0.981736
XM_005178006	CG9596	0.0686317	0.400238	B	LOC101893341	0.981736
XM_005175423	park	0.0247164	0.400039	D	LOC101899448	0.981736
XM_011297816	Vps4	-0.177569	-0.39992	NA	LOC101887654	0.981736
XM_020039832	run	-0.112586	-0.399895	A	LOC101896555	0.981736
XM_011297681	shot	-0.0774015	-0.39985	C	LOC101893893	0.981736
XM_005177993	Schip1	0.0552249	0.399785	B	LOC101891214	0.981736
XM_005192001	Fs	0.0507333	0.399778	C	LOC101890976	0.981736
XR_002194417	CG13074	-0.0713399	-0.399683	NA	NA	0.981736
XM_020035774	CG32683	-0.0344115	-0.399591	NA	LOC101889685	0.981736
XM_005182962	CLIP-190	-0.0761295	-0.399574	B	LOC101888705	0.981736
XM_005185668	glo	0.0336213	0.399548	E	LOC101890376	0.981736
XM_011296987	Ca-alpha1D	-0.0582028	-0.39935	NA	LOC101899996	0.981736
XM_005187498	CG31717	-0.0369071	-0.399331	D	LOC101892978	0.981736
XM_005174851	Obp49a	-0.0363045	-0.399327	C	LOC101896492	0.981736
XM_005183307	CG34297	-0.0270157	-0.399242	NA	LOC101889185	0.981736
XM_020037121	bark	-0.0312228	-0.399211	B	LOC101893147	0.981736
XM_011292543	CG42784	0.097937	0.399112	B	LOC101900831	0.981736
XM_011293696	SLC22A	-0.0281549	-0.399	D	LOC101891346	0.981736
XM_005184696	PCNA	0.0302307	0.398973	NA	LOC101895843	0.981736
XM_005181118	rdhB	0.0554185	0.398937	E	LOC101901246	0.981736
XM_005184651	SCOT	0.0649899	0.398928	D	LOC101888363	0.981736
XM_020036392	Kap-alpha1	-0.239323	-0.398814	D	LOC101899686	0.981736
XM_005187485	Vajk2	0.106496	0.398772	NA	LOC101890898	0.981736
XM_005184633	cl	-0.0798915	-0.398685	B	LOC101899749	0.981736
XM_005177684	CG5323	0.0286735	0.398565	C	LOC101895528	0.981736
XM_020036737	KrT95D	-0.0340671	-0.398503	NA	LOC101894758	0.981736
XM_005179809	CG15152	0.0488738	0.398405	B	LOC101901408	0.981736
XM_005180200	Adf1	-0.0391137	-0.398398	C	LOC101894147	0.981736
XR_002195290	#N/A	-0.0813159	-0.39831	NA	NA	0.981736
XM_005176242	Mhc	0.247081	0.398303	B	LOC101893508	0.981736
XM_005186785	CG6230	-0.0201977	-0.398171	B	LOC101900334	0.981736
XM_011294190	CHKov1	-0.0560083	-0.398162	E	LOC101895253	0.981736
XM_005191462	Spec2	-0.0362211	-0.398117	E	LOC101891846	0.981736
XM_011293325	tn	-0.0716922	-0.398013	C	LOC101899409	0.981736
XM_020039273	Arv1	-0.0420522	-0.398012	E	LOC101899891	0.981736
XM_005190230	danr	0.0488015	0.39786	E	LOC101892071	0.981736
XM_005180619	nes	-0.0515567	-0.397779	D	LOC101889232	0.981736
XM_005175105	alpha-Est2	0.033254	0.397627	NA	LOC101898698	0.981736
XM_005180624	Hip14	0.0254539	0.397554	D	LOC101890082	0.981736
XM_020035585	LanA	-0.0814518	-0.397527	NA	LOC101888416	0.981736
XM_020038749	Marf	-0.14445	-0.397409	A	LOC101901601	0.981736
XM_005186894	PIG-Wb	-0.0241747	-0.397378	B	LOC101889370	0.981736
XR_891414	#N/A	0.0660771	0.397377	NA	NA	0.981736
XM_020035560	Amph	0.188615	0.397366	C	LOC101895190	0.981736
XM_005178564	Art7	0.221474	0.397346	D	LOC101899960	0.981736
XM_005181816	CG30496	-0.0226766	-0.397343	C	LOC101901524	0.981736
XM_005188156	mRpL51	-0.0238149	-0.397315	E	LOC101887302	0.981736
XM_005177600	CG31648	-0.0232779	-0.397313	D	LOC101895527	0.981736
XM_005190837	bwa	-0.0602183	-0.397223	B	LOC101897939	0.981736
XM_011296881	Tet	0.158115	0.397204	D	LOC101900516	0.981736
XM_005178657	CG10098	0.0534212	0.397186	E	LOC101900779	0.981736
XM_005186030	CG17270	0.0398133	0.397063	E	LOC101898325	0.981736
XM_011292200	CG13623	0.0217414	0.397053	E	LOC101899283	0.981736
XM_005175636	RSG7	0.0417828	0.397043	A	LOC101899951	0.981736
XM_020034807	#N/A	0.0403919	0.396747	NA	NA	0.981736
XM_005178374	vnc	0.0229329	0.396713	D	LOC101897153	0.981736
XM_020038751	Marf	-0.146139	-0.396692	A	LOC101901601	0.981736
XM_005175035	HemK1	0.0732996	0.396648	B	LOC101901226	0.981736
XM_005176483	CG13436	0.0347398	0.396623	C	LOC101889284	0.981736
XM_005181928	eca	0.0186947	0.396571	E	LOC101890938	0.981736
XM_005188375	CG42269	0.0687481	0.396559	D	LOC101893713	0.981736
XM_020038022	Gss2	0.0617687	0.396474	NA	LOC101899488	0.981736
XM_011295684	BicD	-0.0451407	-0.396458	NA	LOC101896497	0.981736
XM_005176368	VhaAC45	0.0247688	0.396383	C	LOC101899781	0.981736
XM_011297300	mthl10	-0.0818669	-0.39636	NA	LOC105262380	0.981736
XM_005188281	Su(fu)	-0.0371949	-0.396307	E	LOC101893495	0.981736
XM_005191641	CG6565	-0.0910829	-0.396277	NA	LOC101897021	0.981736
XM_005183759	jdp	-0.0411009	-0.396061	E	LOC101895255	0.98178
XM_020038484	CG12581	0.0889388	0.396012	E	LOC101892813	0.98178
XM_011297246	CG10638	-0.170966	-0.395924	D	LOC101901657	0.98178
XM_005178447	AhcyL1	0.0863275	0.395892	D	LOC101894851	0.98178
XM_005178266	Karybeta3	0.0203256	0.395772	E	LOC101893793	0.98178
XM_005188791	CG32054	-0.0952442	-0.395481	NA	LOC101891544	0.98178
XM_005191713	Ripalpha	-0.0278214	-0.394931	C	LOC101896262	0.98178
XM_005184515	CG18600	0.029207	0.394907	E	LOC101892391	0.98178
XM_020038120	CG12496	-0.032815	-0.394841	NA	LOC101897066	0.98178
XM_011293550	brp	-0.0417185	-0.394737	C	LOC101892489	0.98178
XM_005189701	CG14826	-0.037887	-0.394596	NA	LOC101897828	0.98178
XM_005176978	#N/A	-0.0279767	-0.394504	NA	NA	0.98178
XM_011296611	CG32075	-0.0258487	-0.394489	D	LOC101893666	0.98178
XM_005178345	CG10311	0.0294381	0.394438	C	LOC101892036	0.98178
XM_020037261	uex	0.153009	0.394394	C	LOC101901699	0.98178
XM_011295273	pcm	-0.0282401	-0.394388	A	LOC101894071	0.98178
XM_005181171	Jafrac2	0.083459	0.394362	D	LOC101895601	0.98178
XM_005176512	MFS15	0.0506619	0.394277	C	LOC101894411	0.98178
XM_005185740	CG14543	-0.0212238	-0.394269	E	LOC101887806	0.98178
XM_005189961	Pis	0.0621433	0.394213	A	LOC101900170	0.98178
XM_011297843	babo	0.0912301	0.394134	C	LOC101895175	0.98178
XM_005188668	CG13175	-0.0264052	-0.394125	C	LOC101898734	0.98178
XM_005189934	Gr21a	0.0435487	0.394052	B	LOC101895334	0.98178
XM_020038872	gish	-0.065203	-0.394044	E	LOC101899083	0.98178
XM_005179613	CG8642	-0.127436	-0.393952	NA	LOC101896449	0.98178
XM_011296260	CG1698	0.0786031	0.393926	C	LOC101897478	0.98178
XM_020034964	Usp7	-0.0629143	-0.393886	A	LOC101896805	0.98178
XM_005192153	CG10413	0.0665107	0.393877	B	LOC101890737	0.98178
XM_011292217	pHCl-1	0.0802156	0.393843	D	LOC101891514	0.98178
XM_005175000	Ptr	0.062197	0.393841	NA	LOC101894680	0.98178
XM_011298240	CG4004	0.040742	0.393774	D	LOC101887553	0.98178
XM_020036003	sano	0.155259	0.393698	C	LOC101898254	0.98178
XM_005178779	CG14478	0.133807	0.393683	C	LOC101891044	0.98178
XM_005189167	CG14232	0.0221501	0.393321	A	LOC101899147	0.98178
XM_005187399	rgr	-0.0199573	-0.393292	F	LOC101890673	0.98178
XM_005191236	CG14440	-0.0834988	-0.393246	A	LOC101896729	0.98178
XM_011296206	CNT2	-0.0362084	-0.393212	C	LOC101892183	0.98178
XM_020036338	mub	0.0533678	0.39312	D	LOC101890536	0.98178
XM_005180297	Syb	-0.0715877	-0.393112	D	LOC101895302	0.98178
XM_011294925	galectin	0.042064	0.392982	B	LOC101894555	0.98178
XM_005178550	CG42714	-0.0861066	-0.392652	D	LOC101897845	0.98178
XM_005185767	CG31826	0.0267484	0.392644	B	LOC101892451	0.98178
XM_011295526	CG17930	-0.0715659	-0.392627	A	LOC101892864	0.98178
XM_005177758	Cpr76Bb	0.0504609	0.392586	C	LOC101895703	0.98178
XM_005183172	CG15221	0.0543093	0.392523	NA	LOC101894033	0.98178
XM_005182641	Mon1	0.0286952	0.39252	B	LOC101895309	0.98178
XM_020036906	su(Hw)	-0.0450474	-0.392515	E	LOC101901422	0.98178
XM_005178014	eya	-0.0801355	-0.392504	B	LOC101894691	0.98178
XM_005183278	Obp19b	0.183182	0.392487	A	LOC101898830	0.98178
XR_002194727	CG18530	0.0360734	0.392485	NA	NA	0.98178
XM_005183069	cnir	0.0343039	0.392148	E	LOC101891925	0.981851
XM_005180995	Ntf-2	0.0179343	0.392143	NA	LOC101893524	0.981851
XM_005174868	Nhe2	-0.0737871	-0.392116	B	LOC101899506	0.981851
XM_005174969	CG13004	-0.0926969	-0.392115	A	LOC101888860	0.981851
XM_005177364	CG2225	-0.110003	-0.391925	B	LOC101900468	0.981921
XM_005176007	PR-Set7	0.0867537	0.391897	E	LOC101900242	0.981921
XM_020039615	CG1561	-0.149935	-0.391666	A	LOC101898110	0.981955
XR_891473	#N/A	0.0423104	0.391473	NA	NA	0.981955
XM_005182829	Pop2	0.112387	0.391438	D	LOC101897288	0.981955
XM_020039348	Crtc	0.0326236	0.39142	NA	LOC101900757	0.981955
XM_005182366	CG8336	0.0281115	0.39138	D	LOC101893420	0.981955
XM_011294705	mv	-0.0379537	-0.391369	D	LOC101889306	0.981955
XM_020038607	Cerk	-0.178783	-0.391339	E	LOC101894449	0.981955
XM_005189535	Ady43A	0.0459002	0.391169	NA	LOC101895332	0.981987
XM_005176781	HLH3B	0.026758	0.390874	A	LOC101895464	0.981987
XM_011296555	Snx3	-0.0777591	-0.390861	E	LOC101889104	0.981987
XM_005191566	CG6583	0.0262466	0.390831	B	LOC101896140	0.981987
XM_011292554	CG31198	0.0531281	0.390799	E	LOC101890585	0.981987
XM_011294657	Reph	-0.0834541	-0.390771	B	LOC101892856	0.981987
XM_020038613	olf413	-0.044806	-0.39071	NA	LOC101896479	0.981987
XM_005177163	CG6843	-0.0350347	-0.390541	D	LOC101896974	0.981987
XM_005186909	tst	0.0184035	0.390528	E	LOC101891942	0.981987
XM_005177067	Ih	-0.0850594	-0.390467	C	LOC101896207	0.981987
XM_005179512	MED20	0.0235362	0.390352	A	LOC101894907	0.981987
XM_005187877	Ttd14	-0.0560967	-0.390339	C	LOC101898967	0.981987
XM_005176179	MRP	0.0902696	0.390205	B	LOC101899511	0.981987
XM_005184898	Vdup1	-0.0440379	-0.390119	D	LOC101888889	0.981987
XM_020035326	CG42342	-0.0344715	-0.390058	NA	LOC109611909	0.981987
XM_020038580	l(2)k09913	-0.0832185	-0.389841	C	LOC101898099	0.981987
XM_020037923	Shawl	0.13547	0.389782	B	LOC101892228	0.981987
XM_005188016	mor	-0.071042	-0.389633	E	LOC101893439	0.981987
XM_020039974	mle	0.0292341	0.389582	D	LOC101898003	0.981987
XM_005190869	CG4115	-0.1353	-0.389548	E	LOC101889893	0.981987
XM_005189313	bor	-0.04932	-0.389473	E	LOC101898565	0.981987
XM_005182721	CG5131	0.0200642	0.389356	B	LOC101894329	0.981987
XM_020037590	#N/A	0.036583	0.389354	NA	NA	0.981987
XM_011293522	wrapper	0.0362452	0.389345	C	LOC101899685	0.981987
XM_005181041	CG9775	-0.0558275	-0.389337	E	LOC101901627	0.981987
XM_020037951	CG10063	0.0920574	0.389086	D	LOC101898529	0.981987
XM_020037856	Sap47	-0.105708	-0.389067	E	LOC101888203	0.981987
XM_005187229	Rb97D	0.0217811	0.388959	E	LOC101889316	0.981987
XM_011292498	OtopLb	-0.210557	-0.388891	NA	LOC105261546	0.981987
XM_005180760	ND-B8	0.0265187	0.388787	B	LOC101898534	0.981987
XM_005186933	Nse1	-0.0252054	-0.388711	E	LOC101897763	0.981987
XM_020038246	Strica	0.0392657	0.388708	C	LOC101892632	0.981987
XM_005187884	Cyp6g2	0.22073	0.388695	NA	LOC101900444	0.981987
XM_020038628	#N/A	0.0815003	0.388662	NA	NA	0.981987
XM_005190706	CG12099	0.0245534	0.38865	D	LOC101889502	0.981987
XM_005174780	ox	0.0334119	0.388612	C	LOC101899776	0.981987
XM_020036895	dsf	0.0304982	0.388467	B	LOC101892303	0.982017
XM_005187234	Or2a	-0.0295199	-0.388252	A	LOC101890159	0.982017
XM_020037115	frac	0.0695158	0.388192	D	LOC101889815	0.982017
XM_005191206	Kdm4B	0.03866	0.388059	C	LOC101891612	0.982017
XM_011295696	Vmat	0.15793	0.387947	C	LOC101899816	0.982017
XM_020039323	cno	-0.0342277	-0.387931	NA	LOC109614062	0.982017
XM_005181126	mTerf3	0.0660843	0.387679	D	LOC101887732	0.982017
XM_005189009	Idgf3	-0.0556457	-0.387678	D	LOC101900748	0.982017
XR_002195544	Ptp52F	-0.0791627	-0.387621	NA	NA	0.982017
XM_005176148	CG18747	0.0569592	0.387567	E	LOC101894190	0.982017
XM_020035749	Aasdh	0.115663	0.38755	B	LOC101896513	0.982017
XM_005177311	Fas2	-0.0769098	-0.387491	A	LOC101892087	0.982017
XM_005182070	CG6325	0.0245125	0.387331	E	LOC101898539	0.982017
XM_005185397	Ate1	0.0676868	0.38709	C	LOC101901427	0.982017
XM_020036084	#N/A	-0.127574	-0.386963	NA	NA	0.982017
XM_011295584	Pex3	-0.0716468	-0.386912	D	LOC101890379	0.982017
XM_011294769	CG5948	0.0463643	0.386818	NA	LOC105261891	0.982017
XM_020039950	Poxm	-0.11805	-0.386625	E	LOC101901783	0.982017
XR_002194749	#N/A	0.135241	0.386556	NA	NA	0.982017
XM_005179498	Tsf1	0.0971518	0.386512	A	LOC101892606	0.982017
XM_005179468	CG7860	0.0458014	0.3865	A	LOC101887892	0.982017
XM_005183862	Dhfr	-0.0347399	-0.386467	E	LOC101899582	0.982017
XM_005181478	Rh7	-0.0437557	-0.386397	D	LOC101888126	0.982017
XM_005192209	Mau2	-0.0336158	-0.386369	E	LOC101888334	0.982017
XM_005183974	CG8944	-0.0364794	-0.386288	A	LOC101889702	0.982017
XM_011292526	SiaT	-0.0356082	-0.386171	C	LOC101891865	0.982017
XM_005182223	CG15369	0.101315	0.386118	E	LOC101899297	0.982017
XM_005188865	ND-39	0.042586	0.386096	D	LOC101890165	0.982017
XM_005175538	CG14984	0.0893485	0.386052	NA	LOC101892133	0.982017
XM_020039211	CG30428	-0.0327523	-0.386052	NA	LOC109614011	0.982017
XM_020038947	timeout	-0.0289948	-0.385929	NA	LOC105262226	0.982017
XM_005188190	CG1129	0.0340067	0.385916	E	LOC101892812	0.982017
NW_004754939	#N/A	-0.0855087	-0.385806	NA	NA	0.982017
XM_005185866	pst	-0.0286406	-0.385729	E	LOC101900502	0.982017
XM_005186671	CG12111	-0.0590829	-0.385718	A	LOC101896536	0.982017
XM_011295278	CG2698	0.154202	0.385717	E	LOC101897416	0.982017
XM_005187064	CG18265	-0.0434237	-0.385707	D	LOC101890782	0.982017
XM_005185783	CG15098	-0.0375878	-0.385684	NA	LOC101896405	0.982017
XM_005188704	CG31183	-0.0446371	-0.385665	E	LOC101890508	0.982017
XM_011295982	CG42795	-0.0839783	-0.385562	E	LOC101897982	0.982046
XM_005178448	CG12093	0.0275492	0.385481	D	LOC101895017	0.982052
XM_020038739	CG9008	0.185794	0.385117	B	LOC101896598	0.982319
XM_005183412	Fer3	0.030756	0.384933	E	LOC101895081	0.982319
XM_011292733	nopo	-0.0375049	-0.384841	NA	LOC105261588	0.982319
XM_005189226	MFS3	-0.0469559	-0.384756	B	LOC101898279	0.982319
XM_005185720	Sytalpha	-0.0400411	-0.384751	B	LOC101899424	0.982319
XM_020039532	#N/A	-0.0449	-0.38473	NA	NA	0.982319
XM_005185642	Smg6	0.0235634	0.384609	E	LOC101900856	0.982319
XM_011298120	CG32204	0.0677906	0.384603	D	LOC101898116	0.982319
XM_005182724	CG6236	0.0298641	0.384429	E	LOC101894755	0.982319
XM_005185789	CG10311	-0.0655388	-0.38405	NA	LOC101897470	0.982319
XM_011296714	CG43088	-0.086415	-0.383877	NA	LOC105262228	0.982319
XM_005186906	Sec23	-0.0609222	-0.383722	E	LOC101891418	0.982319
XM_020036071	tweek	-0.149329	-0.383606	B	LOC101894648	0.982319
XM_011298269	CG3045	0.154071	0.38351	C	LOC101894529	0.982319
XM_005188397	CG7324	0.134699	0.383496	D	LOC101896657	0.982319
XM_005188583	S2P	0.0224617	0.383461	C	LOC101898733	0.982319
XM_005176666	Prestin	0.0531546	0.383457	D	LOC101891440	0.982319
XM_005180168	gudu	0.0377443	0.383445	B	LOC101889172	0.982319
XM_011293431	Agpat3	-0.150497	-0.383422	D	LOC101887958	0.982319
XM_005183260	#N/A	0.105202	0.383397	NA	NA	0.982319
XM_005180255	CG10527	-0.0477727	-0.383377	A	LOC101888348	0.982319
XM_005181097	CG8617	0.0349034	0.383346	C	LOC101897401	0.982319
XM_005186177	dor	-0.0204672	-0.383327	A	LOC101895041	0.982319
XM_005176059	Map205	-0.0755214	-0.383287	E	LOC101894307	0.982319
XM_011292827	DOR	0.0625132	0.383258	D	LOC101894804	0.982319
XM_005181301	Zip99C	-0.0439676	-0.383256	E	LOC101901577	0.982319
XM_005184463	wal	0.0280581	0.383201	C	LOC101896123	0.982319
XM_005181010	AP-1mu	0.119053	0.38291	E	LOC101897566	0.982468
XM_011292804	GstD11	0.0755381	0.382906	E	LOC101897797	0.982468
XM_005180508	CG9813	-0.106119	-0.382787	E	LOC101900020	0.98247
XM_011295814	Spn42Dc	-0.073179	-0.382665	NA	LOC101895742	0.98247
XM_005177318	Dlip3	-0.0211062	-0.382633	A	LOC101893177	0.98247
XM_020040143	ova	-0.181798	-0.38256	A	LOC101900467	0.98247
XR_002195003	Oda	0.0660081	0.382529	NA	NA	0.98247
XM_005187552	RpS12	-0.0312219	-0.382352	D	LOC101888207	0.982565
XM_011291957	H	0.0813629	0.382284	E	LOC101887327	0.982565
XM_005185356	CG8478	-0.0311332	-0.382212	E	LOC101894874	0.982565
XM_005178735	Mip	-0.0597977	-0.382064	D	LOC101898471	0.98264
XM_020035040	Cda5	-0.0607847	-0.381961	B	LOC101899401	0.982667
XR_002194962	#N/A	0.0412269	0.381779	NA	NA	0.982667
XM_005190348	5PtaseI	0.0436011	0.381719	E	LOC101899940	0.982667
XM_020039308	Ror	0.084564	0.381657	NA	LOC101888554	0.982667
XM_005181255	AsnRS-m	0.0206578	0.381643	C	LOC101894153	0.982667
XM_005179250	Hex-A	0.0417424	0.381404	C	LOC101896114	0.982667
XM_005186540	tfc	0.0968051	0.381398	B	LOC101898892	0.982667
XM_020037678	Debcl	0.0771383	0.381333	C	LOC101888018	0.982667
XM_005189531	CG40439	-0.0254288	-0.38127	B	LOC101894672	0.982667
XM_020035278	Mipp2	0.0225658	0.381179	A	LOC101898124	0.982667
XM_020035858	CG10562	0.0314899	0.381132	NA	LOC101901612	0.982667
XM_005188433	CG12479	0.0392395	0.381051	B	LOC101888210	0.982667
XM_005178869	poe	-0.0759948	-0.380917	B	LOC101891628	0.982667
XM_005184022	CG6903	0.0219267	0.380796	A	LOC101898084	0.982667
XM_005186139	Exd2	0.0254775	0.380735	E	LOC101888896	0.982667
XM_020037698	#N/A	-0.0480531	-0.380728	NA	NA	0.982667
XM_020038935	bdg	0.155331	0.380632	C	LOC101900224	0.982667
XM_005177275	CG17162	-0.0534988	-0.380628	A	LOC101901510	0.982667
XM_005175040	TrissinR	-0.0318643	-0.380461	B	LOC101887609	0.982667
XM_011297966	CG12164	-0.0603232	-0.3804	C	LOC101889846	0.982667
XM_011296570	CG4393	0.0285713	0.380351	NA	LOC101894056	0.982667
XM_005177102	Glt	-0.0772891	-0.380219	D	LOC101887997	0.982667
XM_005191392	Sans	0.0331609	0.380195	C	LOC101895340	0.982667
XM_020035427	CecA1	-0.114902	-0.380153	NA	LOC105261417	0.982667
XM_005175384	alpha-Man-Ia	0.0283762	0.380069	NA	LOC101892026	0.982667
XM_020036426	nompC	0.0914783	0.380004	B	LOC101893528	0.982667
XM_005189946	KdelR	-0.0344071	-0.379986	B	LOC101897369	0.982667
XM_020035533	Obp50d	0.117534	0.379636	C	LOC101897961	0.982667
XM_005176407	Galphaq	0.0618998	0.379632	E	LOC101891620	0.982667
XM_005187749	lqfR	0.0241089	0.379565	E	LOC101891946	0.982667
XM_020035400	CG11414	-0.0394041	-0.37951	C	LOC101890023	0.982667
XM_005182570	Nedd8	0.028679	0.379502	B	LOC101898489	0.982667
XM_020038871	gish	0.0372188	0.379442	E	LOC101899083	0.982667
XM_005183586	Usp8	0.0382748	0.379367	E	LOC101895779	0.982667
XM_020037262	uex	-0.148712	-0.37935	C	LOC101901699	0.982667
XM_005186774	Ns1	0.0277789	0.37931	E	LOC101898615	0.982667
XM_005180946	NAAT1	0.0371299	0.379197	A	LOC101899678	0.982667
XM_005179891	CG33203	0.0893465	0.379139	E	LOC101900656	0.982667
XM_005187864	phu	0.0507406	0.378945	E	LOC101897004	0.982667
XM_011296351	Mocs1	-0.170624	-0.378935	D	LOC101893039	0.982667
XM_020034993	rpk	0.107496	0.378925	E	LOC101897445	0.982667
XM_005182440	CG14483	0.0255103	0.378901	C	LOC101890939	0.982667
XM_011297865	CG30271	0.0336741	0.37876	C	LOC101893623	0.982735
XM_005183814	CG32521	0.0285113	0.378668	A	LOC101891584	0.982748
XM_005181471	Arc1	-0.0972414	-0.37859	D	LOC101901414	0.982748
XM_011293347	ABCA	-0.0300216	-0.378523	A	LOC101890880	0.982748
XR_002194023	Plc21C	0.216587	0.37843	NA	NA	0.982767
XM_005177751	Spn42Da	0.0490365	0.37766	C	LOC101894531	0.983428
XR_891761	#N/A	-0.0620142	-0.377571	NA	NA	0.983428
XM_020035287	Blos4	0.0749132	0.377521	NA	LOC101889733	0.983428
XM_005178659	CG10068	0.0442332	0.377479	E	LOC101901071	0.983428
XM_005180653	Amy-p	0.0495774	0.377365	C	LOC101895134	0.983463
XM_005185323	CTCF	-0.169144	-0.377236	D	LOC101889486	0.983463
XM_020039944	Poxm	-0.141844	-0.377221	E	LOC101901783	0.983463
XM_005190420	CG4562	-0.0379507	-0.377078	C	LOC101898975	0.983521
XM_020039505	Nckx30C	0.103457	0.376907	B	LOC101887707	0.983521
XM_020040041	#N/A	0.0763459	0.376843	NA	NA	0.983521
XM_005178603	CG32264	-0.0217436	-0.376745	D	LOC101891444	0.983521
XM_020036276	ine	0.0609408	0.376636	B	LOC101892961	0.983521
XM_011298116	CG42637	0.0368884	0.376556	D	LOC101896621	0.983521
XM_005177394	CG10431	-0.0252206	-0.376342	B	LOC101890523	0.983521
XM_005191123	Muc68D	-0.266635	-0.376204	NA	LOC101891677	0.983521
XM_011295170	Or43a	-0.0301802	-0.376092	NA	LOC101890072	0.983521
XM_020040045	gprs	0.0623071	0.37608	C	LOC101890923	0.983521
XM_011293898	CG31100	-0.139201	-0.376067	E	LOC101896172	0.983521
XM_005184186	CG33509	-0.0328099	-0.376033	B	LOC101894549	0.983521
XM_005183752	tmod	-0.0436324	-0.376032	E	LOC101894270	0.983521
XM_020039413	St1	-0.0761147	-0.375976	C	LOC101896487	0.983521
XM_020040028	CG14154	-0.0479732	-0.375765	D	LOC101900529	0.983521
XM_020038889	cact	-0.131058	-0.375582	B	LOC101889324	0.983521
XM_005192016	CG1673	0.104798	0.375473	NA	LOC101893393	0.983521
XM_005185814	rumi	-0.0359989	-0.375391	E	LOC101888953	0.983521
XM_005188070	SelR	-0.0287702	-0.375339	E	LOC101901709	0.983521
XM_011297701	#N/A	0.0293031	0.375308	NA	NA	0.983521
XM_005176668	CG7739	0.0287676	0.375302	D	LOC101892030	0.983521
XM_005177468	crol	0.0213723	0.375293	C	LOC101888235	0.983521
XM_005176322	Fib	-0.0378008	-0.375259	C	LOC101892714	0.983521
XM_005186140	CG5281	-0.0493812	-0.375198	E	LOC101889077	0.983521
XM_011295666	CG42268	-0.0981061	-0.375186	D	LOC101900861	0.983521
XM_005180304	CG11486	0.0679955	0.375181	D	LOC101895891	0.983521
XM_005181492	CG13133	0.0643244	0.37515	NA	LOC101890936	0.983521
XM_005180249	sd	0.0875173	0.375027	A	LOC101901791	0.98357
XM_005186098	Atg13	0.0478768	0.374868	E	LOC101895960	0.983622
XM_011292160	elgi	-0.11945	-0.374728	D	LOC101894904	0.983622
XM_011294745	sgll	0.0502391	0.374678	E	LOC101892679	0.983622
XM_005175573	CG1103	0.0378994	0.374678	E	LOC101901392	0.983622
XM_005190220	CG40498	0.0381773	0.374369	NA	LOC101888794	0.983726
XM_005187927	mRpL3	-0.0255031	-0.374326	NA	LOC101892981	0.983726
XM_005188229	yip2	0.0427869	0.374284	B	LOC101899318	0.983726
XM_005189407	Nepl5	0.0604419	0.374225	NA	LOC101899603	0.983726
XM_020037962	FoxK	-0.126525	-0.374156	NA	LOC101890549	0.983726
XM_005175321	ATPsynF	-0.0303789	-0.374127	NA	LOC101895345	0.983726
XM_011294168	Nedd4	-0.0529507	-0.373792	D	LOC101897810	0.983855
XM_005191286	mamo	-0.0240417	-0.373776	NA	LOC101890395	0.983855
XM_005191317	mamo	-0.0240417	-0.373776	NA	LOC101896259	0.983855
XM_005185882	XNP	-0.105952	-0.373455	E	LOC101888602	0.98398
XM_005185641	CG6005	0.0279113	0.373445	E	LOC101900678	0.98398
XM_011293900	mld	0.0267415	0.373323	E	LOC101896343	0.98398
XR_002194985	CG7840	0.0509612	0.373263	NA	NA	0.98398
XM_011292701	CG5758	-0.190341	-0.37322	B	LOC101901007	0.98398
XM_011295341	tinc	-0.0289407	-0.373205	E	LOC101891768	0.98398
XM_005191707	barr	-0.0674686	-0.372861	C	LOC101895227	0.984147
XM_005178563	Art7	-0.205294	-0.372801	D	LOC101899960	0.984147
XM_005187671	Nha1	-0.0652753	-0.372732	B	LOC101893658	0.984147
XM_011294624	BuGZ	0.0317612	0.372547	B	LOC101890042	0.984147
XM_005190520	CG5793	0.0341238	0.372529	E	LOC101901278	0.984147
XM_020038975	CG5880	-0.119781	-0.372527	E	LOC101891310	0.984147
XM_005182921	LSm3	0.0272756	0.372434	E	LOC101897462	0.984147
XM_011297775	CG42268	0.0312337	0.37217	NA	LOC105262524	0.984147
XM_020036570	if	0.0536094	0.371978	A	LOC101896703	0.984147
XM_011296711	#N/A	-0.0678037	-0.371929	NA	NA	0.984147
XM_005180515	CG2006	-0.0267766	-0.371892	E	LOC101901186	0.984147
XM_011293011	mib1	0.0191974	0.371841	D	LOC101890590	0.984147
NM_001308976	alpha-Est7	0.026858	0.371655	E	LOC101896978	0.984147
XM_005182932	Surf6	-0.0272933	-0.371648	E	LOC101899180	0.984147
XM_005188383	CG8001	0.0264227	0.371611	D	LOC101894884	0.984147
XM_005184414	CG8112	0.067627	0.371522	C	LOC101888657	0.984147
XM_011292033	smash	-0.068075	-0.371379	NA	LOC101901348	0.984147
XR_002195337	#N/A	-0.0290523	-0.371377	NA	NA	0.984147
XM_011294987	CG32333	-0.039239	-0.371305	D	LOC101890545	0.984147
XM_005187110	Usf	-0.095435	-0.371254	A	LOC101898330	0.984147
XM_005184047	CG32645	0.117606	0.371218	A	LOC101901696	0.984147
XM_005180032	CG4945	-0.0952571	-0.371097	C	LOC101895363	0.984147
XM_020035098	fwd	-0.115485	-0.371049	D	LOC101889049	0.984147
XM_011293260	HDAC4	-0.191477	-0.371047	A	LOC101889299	0.984147
XM_005177531	CG31808	-0.0483238	-0.370982	B	LOC101898466	0.984147
XR_891493	Fis1	0.0260755	0.370842	NA	NA	0.984147
XM_020039546	chas	0.0509518	0.370757	NA	LOC101893891	0.984147
XM_020039921	Appl	0.115795	0.370683	A	LOC101892137	0.984147
XM_005189281	Neos	0.0207781	0.370528	D	LOC101893327	0.984147
XM_005183521	endos	0.058511	0.370448	D	LOC101899413	0.984147
XM_005190712	pns	-0.0256577	-0.370374	D	LOC101890281	0.984147
XM_011297260	CG2321	-0.0225594	-0.370373	E	LOC101894126	0.984147
XM_005180267	CG11454	0.0265579	0.37037	B	LOC101890418	0.984147
XM_005191222	crol	-0.024706	-0.370317	B	LOC101894403	0.984147
XM_005176491	Zfrp8	-0.0248501	-0.370244	C	LOC101890634	0.984147
XM_020035918	CG3437	0.0713154	0.370114	D	LOC101896634	0.984147
XM_005180842	Vps45	-0.0283062	-0.370071	E	LOC101896751	0.984147
XM_005179192	CG12768	0.0675674	0.370055	D	LOC101901002	0.984147
XM_011293800	Marf1	-0.0380399	-0.370011	B	LOC101891114	0.984147
XM_020037107	Hmgcr	0.0931356	0.369929	E	LOC101892909	0.984147
XM_005182099	CG6012	0.097472	0.369881	NA	LOC101888943	0.984147
XM_005177729	CG3556	-0.0436445	-0.369787	A	LOC101889462	0.984147
XM_020039307	Ror	-0.0569058	-0.369713	NA	LOC101888554	0.984147
XM_020037011	CG6028	-0.104035	-0.369528	E	LOC101897580	0.984147
XM_005183181	axed	-0.0406048	-0.369502	D	LOC101897225	0.984147
XM_011297578	eas	0.0251392	0.369306	A	LOC101898458	0.984147
XM_005180298	Syb	0.0709145	0.369225	D	LOC101895302	0.984147
XM_005192143	CenG1A	0.0334124	0.369147	B	LOC101889035	0.984147
XM_011294315	tsh	0.0243086	0.36912	B	LOC101892445	0.984147
XM_005182940	CG4459	-0.0369091	-0.369053	E	LOC101900494	0.984147
XM_020035067	CG32040	-0.0293516	-0.369034	D	LOC101896111	0.984147
XM_005181999	ckn	0.0434865	0.369024	C	LOC101887572	0.984147
XM_005180354	CG11753	-0.022275	-0.369004	E	LOC101890361	0.984147
XM_020039456	#N/A	0.080159	0.368977	NA	NA	0.984147
XM_011294597	LIMK1	-0.191854	-0.368939	C	LOC101895315	0.984147
XM_011297796	#N/A	0.0470285	0.368869	NA	NA	0.984147
XM_005185101	Uxs	0.0196709	0.368778	D	LOC101893871	0.984163
XM_020038893	gem	-0.0379628	-0.368595	C	LOC101897723	0.984273
XM_005190889	TrpA1	-0.0299573	-0.368431	D	LOC101893552	0.984277
XM_005175203	Dh44	0.0511669	0.368142	NA	LOC101888397	0.984277
XM_020035965	CG16734	0.0818537	0.367958	E	LOC101888183	0.984277
XR_002194699	#N/A	-0.0415356	-0.367906	NA	NA	0.984277
XM_011294120	Cyp12c1	0.0311826	0.367857	NA	LOC105261789	0.984277
XM_011291973	Daxx	0.0381491	0.367725	B	LOC101893181	0.984277
XM_005177991	CG4995	-0.0690953	-0.36751	B	LOC101890698	0.984277
XM_005175960	CG3594	-0.0285084	-0.367497	C	LOC101892648	0.984277
XM_020034707	Dh44-R1	0.0292687	0.367353	C	LOC101891158	0.984277
XM_020035966	CG12104	0.0311066	0.36734	D	LOC101892302	0.984277
XM_005174860	SC35	0.0213984	0.367296	B	LOC101898053	0.984277
XM_005191024	Snapin	0.0251305	0.367295	B	LOC101889096	0.984277
XM_005183569	mnd	-0.0394581	-0.367291	D	LOC101893143	0.984277
XM_005192034	Obp99c	-0.0508327	-0.367252	E	LOC101896904	0.984277
XM_011294356	CG3703	-0.0470678	-0.367168	A	LOC101898434	0.984277
XM_005182844	CG13151	-0.0189262	-0.367076	C	LOC101899687	0.984277
XM_020036324	Dhc64C	0.0731501	0.366991	D	LOC101900664	0.984277
XM_005178458	ATPsynO	-0.0245491	-0.366984	E	LOC101896742	0.984277
XM_011294112	CG17364	-0.0795832	-0.366972	D	LOC101890770	0.984277
XM_005175824	RpS11	-0.0264672	-0.366899	B	LOC101897262	0.984277
XM_011292573	casp	-0.078218	-0.366785	C	LOC101899673	0.984277
XM_020035147	Ca-alpha1D	-0.037532	-0.366781	NA	LOC101897718	0.984277
XM_005174767	Dp1	0.033218	0.366483	C	LOC101897944	0.984277
XM_005187787	CG8300	0.0327967	0.366475	A	LOC101899141	0.984277
XM_020039257	REPTOR	-0.0340054	-0.36636	NA	LOC101893950	0.984277
XM_005177538	H15	0.0757299	0.366354	B	LOC101899904	0.984277
XM_005191702	Cht10	0.0462871	0.366354	C	LOC101894465	0.984277
XM_020035678	CG4467	0.0622136	0.366328	E	LOC101893470	0.984277
XM_005176158	CG2641	0.0338502	0.366282	E	LOC101896149	0.984277
XM_011293107	sals	-0.0812054	-0.366246	E	LOC101894587	0.984277
XM_005183825	CG6767	0.0712076	0.366047	D	LOC101893257	0.984277
XM_005182239	CG13707	0.12418	0.365981	D	LOC101901630	0.984277
XM_020040097	CG10738	-0.199636	-0.365872	D	LOC101901784	0.984277
XR_002194960	#N/A	-0.0205306	-0.365749	NA	NA	0.984277
XM_005188951	mah	-0.0293155	-0.365696	E	LOC101890342	0.984277
XM_005189323	CG8173	-0.0541189	-0.365596	E	LOC101900284	0.984277
XM_005178203	kat80	-0.11408	-0.365515	A	LOC101897671	0.984277
XM_005186577	mbm	0.0438132	0.365499	NA	LOC101891658	0.984277
XM_005185315	CG13430	-0.0382141	-0.365455	C	LOC101888080	0.984277
XR_002195048	hiw	0.0406295	0.365448	NA	NA	0.984277
XM_020038934	beat-IIIa	-0.024123	-0.365432	NA	LOC101899257	0.984277
XM_020038555	CNMaR	0.0277235	0.365377	NA	LOC109613570	0.984277
XM_005179737	tam	0.0267568	0.365335	B	LOC101887948	0.984277
XM_005183242	CG10960	-0.0387086	-0.365257	D	LOC101892671	0.984277
XM_005184477	Crk	0.0224683	0.365244	NA	LOC101900499	0.984277
XM_005177174	SmydA-2	0.0314758	0.365112	D	LOC101898760	0.984335
XM_005180346	Bdbt	-0.0228423	-0.364979	E	LOC101888877	0.984394
XM_005174861	eRF3	-0.0399251	-0.364863	B	LOC101898232	0.984396
XM_005182171	Acox57D-p	0.136434	0.364827	C	LOC101889063	0.984396
XM_011292470	CG12768	0.0657644	0.364656	D	LOC101901002	0.984396
XM_005188374	QC	0.0361281	0.364559	D	LOC101893544	0.984396
XM_005176527	Con	-0.036993	-0.364545	D	LOC101896860	0.984396
XM_005189527	CG44838	0.0434876	0.364532	NA	LOC101894059	0.984396
XR_002194305	#N/A	0.0313442	0.364383	NA	NA	0.984436
XM_011293871	CG9065	0.0281079	0.364257	NA	LOC105261758	0.984436
XM_011297209	CG10357	0.0625989	0.364233	D	LOC101893387	0.984436
XM_011297326	CG5866	-0.0582673	-0.364128	NA	LOC105262393	0.984436
XM_005179969	arg	-0.0549742	-0.36412	A	LOC101899521	0.984436
XM_020036638	Gapvd1	0.024447	0.364006	A	LOC101889982	0.984461
XM_011293021	CG30020	-0.0262814	-0.363899	C	LOC101894807	0.984461
XM_020037342	Pde11	0.125273	0.363872	B	LOC101895958	0.984461
XM_011297636	CG8248	-0.0606736	-0.3633	C	LOC101892249	0.984875
XM_011296193	CG3618	0.0334236	0.363274	E	LOC101898035	0.984875
XM_005177508	CG17716	-0.0248483	-0.363173	C	LOC101895012	0.984875
XM_005175463	RanGAP	-0.0352068	-0.363163	B	LOC101892426	0.984875
XM_011294472	pkaap	-0.0301916	-0.362862	B	LOC101897915	0.985103
XM_005180196	mRpL54	0.0238161	0.362712	C	LOC101893521	0.985179
XM_005191699	Top2	-0.0612378	-0.362378	C	LOC101893954	0.985233
XM_005177392	CG4382	-0.0354556	-0.362342	B	LOC101890179	0.985233
XM_011296896	Nup98-96	0.0256362	0.362173	E	LOC101893500	0.985233
XM_005183921	Vinc	0.0265498	0.361861	A	LOC101895839	0.985233
XM_011294031	MAN1	-0.0894978	-0.361843	A	LOC101898660	0.985233
XM_005177454	SrpRbeta	0.0896482	0.361825	D	LOC101900469	0.985233
XM_020036360	pwn	0.0610197	0.361809	C	LOC101901305	0.985233
XM_020037407	CG15706	0.0482632	0.36179	C	LOC101887638	0.985233
XM_005183649	pug	0.173563	0.361729	E	LOC101891351	0.985233
XM_020038634	CG13408	-0.0328289	-0.361727	NA	LOC101892406	0.985233
XM_020039775	Xpc	-0.0616867	-0.361696	C	LOC101890171	0.985233
XM_005177906	yki	0.0221612	0.361528	C	LOC101890814	0.985233
XM_011292531	Ugt35B1	0.0955776	0.361465	NA	LOC101893458	0.985233
XM_005187268	CG4686	0.0365934	0.361459	E	LOC101896024	0.985233
XM_005175159	zip	0.0326463	0.361451	C	LOC101894304	0.985233
XM_005178172	daw	0.100341	0.361411	B	LOC101892892	0.985233
XM_005180517	CG11975	-0.0901552	-0.361363	E	LOC101901521	0.985233
XM_011294220	faf	0.10128	0.361103	E	LOC101893926	0.985233
XM_011294512	CG1578	0.063619	0.361028	A	LOC101887741	0.985233
XM_005183539	CG6847	-0.166696	-0.360998	A	LOC101888359	0.985233
XM_011292914	z	0.0310121	0.360844	A	LOC101892266	0.985233
XM_011293669	E2f2	0.0340149	0.360816	NA	LOC105261740	0.985233
XM_005183868	CG18249	0.039834	0.360732	E	LOC101900788	0.985233
XM_005183405	CG6830	0.041949	0.360655	E	LOC101893925	0.985233
XM_005183655	CG31278	-0.0313472	-0.360652	E	LOC101892498	0.985233
XM_005188083	beta'COP	0.022189	0.360646	B	LOC101889435	0.985233
XM_005182248	CG15254	0.0462499	0.360552	B	LOC101889002	0.985233
XM_020037674	fray	-0.0525616	-0.360535	E	LOC101900972	0.985233
XM_005191880	Ran	0.0307858	0.360504	NA	LOC101897713	0.985233
XM_011295206	x16	0.11723	0.360324	B	LOC101895260	0.985245
XM_005174723	CG17712	-0.0193339	-0.360238	C	LOC101889900	0.985245
XM_020034774	Hr51	0.0647187	0.36021	C	LOC101890022	0.985245
XM_005179527	Vha14-1	0.0297396	0.360194	B	LOC101897158	0.985245
XM_020035311	nompA	0.0506937	0.359903	C	LOC101894580	0.985463
XM_020039811	NimB2	-0.0596042	-0.359673	B	LOC101895691	0.98561
XM_005185013	Ilp3	-0.0374941	-0.359566	E	LOC101894101	0.98561
XM_011295430	CG14367	-0.0381295	-0.359368	E	LOC101891475	0.98561
XM_005186290	Ldh	-0.0707185	-0.35932	D	LOC101899700	0.98561
XM_005176573	RFeSP	-0.0409464	-0.359264	B	LOC101889907	0.98561
XM_011296808	#N/A	-0.124673	-0.35905	NA	NA	0.98561
XM_005179604	#N/A	-0.0258242	-0.359004	NA	NA	0.98561
XM_005176849	CG5282	-0.0267105	-0.358997	NA	LOC101892370	0.98561
XR_002195150	Sirt7	0.0405312	0.358899	NA	NA	0.98561
XM_005177279	Agpat1	-0.0526398	-0.358828	A	LOC101887489	0.98561
XM_005177463	Cpr66D	-0.0452028	-0.358827	D	LOC101887209	0.98561
XM_005175752	Orc5	0.0404014	0.358767	B	LOC101897721	0.98561
XM_011294860	eys	0.0633633	0.35875	NA	LOC105261902	0.98561
XM_011298262	ph-d	-0.0298553	-0.358717	A	LOC101891329	0.98561
XM_005178533	CG10435	-0.0743464	-0.358609	E	LOC101895018	0.985613
XM_005186173	CG14414	0.0267874	0.358566	A	LOC101894441	0.985613
XM_005185062	CG4882	0.0330736	0.358419	C	LOC101887511	0.98563
XM_020035660	sona	-0.0293546	-0.3584	C	LOC101897564	0.98563
XM_005187435	CG5220	-0.0193303	-0.35832	E	LOC101897356	0.985636
XM_005182110	CG7025	0.0420118	0.358223	B	LOC101893803	0.985659
XM_005180293	CG3634	-0.0251067	-0.357896	D	LOC101894805	0.985913
XM_011292689	Octalpha2R	-0.0726059	-0.357669	NA	LOC101894747	0.985997
XM_005181714	CG5665	-0.0742104	-0.357611	A	LOC101899176	0.985997
XM_005176814	RpS16	-0.0256949	-0.35759	C	LOC101901000	0.985997
XM_005181322	NLaz	-0.320012	-0.357366	D	LOC101890311	0.986103
XM_020037436	CG7646	0.0600314	0.357335	NA	LOC101889337	0.986103
XM_005175454	CG44243	0.0268369	0.357138	C	LOC101890741	0.986226
XR_002195314	#N/A	-0.0411582	-0.356896	NA	NA	0.986238
XM_005188372	RpL28	-0.047814	-0.35679	D	LOC101893218	0.986238
XM_011294068	#N/A	-0.0329056	-0.356671	NA	NA	0.986238
XM_020038968	mthl10	0.0268289	0.356644	NA	LOC105262231	0.986238
XM_005182965	Rpb11	0.0198201	0.356551	B	LOC101889923	0.986238
XM_005184174	CG11070	-0.0221923	-0.356494	B	LOC101892621	0.986238
XM_020037249	Nha2	-0.114907	-0.356391	E	LOC101896766	0.986238
XM_011297203	Eip63E	-0.127967	-0.356369	NA	LOC101891844	0.986238
XR_002194458	stl	-0.058602	-0.35628	NA	NA	0.986238
XM_020039644	Pp2A-29B	-0.118374	-0.356188	B	LOC101897881	0.986238
XM_005177040	CG8468	-0.0733779	-0.356181	C	LOC101893337	0.986238
XM_011296094	Not3	0.0528111	0.356168	C	LOC101900866	0.986238
XM_005191621	Wnt4	0.0462065	0.356161	NA	LOC101893390	0.986238
XM_020039632	CadN	0.105991	0.355841	NA	LOC101889387	0.98633
XM_005190243	kug	-0.0303363	-0.355804	NA	LOC101894456	0.98633
XM_005178103	dsx	-0.0319726	-0.355707	E	LOC101895413	0.98633
XM_011297763	Trpm	-0.0899502	-0.355696	C	LOC101890348	0.98633
XM_005184262	Ccdc56	0.0266556	0.355684	D	LOC101892107	0.98633
XM_005183957	CG5196	-0.0233016	-0.355624	E	LOC101901587	0.98633
XM_005189739	Sccpdh2	0.078892	0.35536	NA	LOC101890111	0.986521
XM_020037873	CG13282	0.0432984	0.354901	NA	LOC101891128	0.986653
XM_005183212	Lhr	0.025193	0.354825	C	LOC101887505	0.986653
XM_005183754	tmod	0.0326633	0.354798	E	LOC101894270	0.986653
XM_011294843	Ect3	0.0423061	0.354732	E	LOC101890434	0.986653
XR_002194020	CG17715	-0.0300602	-0.35469	NA	NA	0.986653
XM_005187419	Mkp3	-0.025198	-0.354433	NA	LOC101894225	0.986653
XM_005192089	CG9578	0.0204806	0.354341	A	LOC101893394	0.986653
XM_020039884	egr	0.0698314	0.354261	C	LOC101887883	0.986653
XM_005180089	Srr	0.087444	0.354253	E	LOC101890531	0.986653
XM_011293005	asf1	-0.157869	-0.354123	D	LOC101900366	0.986653
XM_011292674	l(2)37Cc	0.0217252	0.354058	NA	prohibitin	0.986653
XM_005191673	Tim10	-0.0500004	-0.354043	C	LOC101889665	0.986653
XM_005183872	Best1	-0.0933692	-0.354024	E	LOC101901310	0.986653
XM_005181245	Pex6	-0.146791	-0.353982	C	LOC101892613	0.986653
XM_011295117	Atpalpha	0.0589766	0.353733	NA	LOC101893028	0.986653
XM_005190957	Hsp70Ab	0.0505536	0.353729	NA	LOC101891430	0.986653
XM_020034816	CAP	0.0687814	0.353717	C	LOC101892774	0.986653
XM_020039994	qvr	-0.0728707	-0.353477	C	LOC101890983	0.986653
XM_011298201	Liprin-alpha	0.0451267	0.353198	NA	LOC101900772	0.986653
XM_005187153	#N/A	0.0273852	0.353057	NA	NA	0.986653
XM_020037903	G9a	-0.0512271	-0.353034	A	LOC101896182	0.986653
XM_005184872	Trs23	-0.0332439	-0.352972	B	LOC101898720	0.986653
XR_002194448	Zcchc7	-0.0335388	-0.352912	NA	NA	0.986653
XM_005182090	CG7137	-0.0314852	-0.352883	NA	LOC101887399	0.986653
XM_005190945	ClC-b	-0.0308793	-0.352867	C	LOC101889272	0.986653
XM_011292187	stum	-0.0259924	-0.352847	NA	LOC105261503	0.986653
XM_020039732	shams	-0.0843776	-0.352797	E	LOC101892990	0.986653
XM_005179923	ovo	0.0401418	0.352776	A	LOC101891221	0.986653
XM_005176043	rdog	-0.0369824	-0.352591	E	LOC101891852	0.986653
XM_011293574	gol	-0.0922992	-0.352546	C	LOC101900662	0.986653
XM_005176176	CG7154	0.0232845	0.352525	B	LOC101898984	0.986653
XM_020035936	stas	-0.0320477	-0.352512	A	LOC101889862	0.986653
XM_005187865	mth	0.0584164	0.352486	NA	LOC101897180	0.986653
XM_020034973	CG10264	-0.102297	-0.352459	E	LOC101891693	0.986653
XM_011297020	CG6388	-0.0273567	-0.352353	B	LOC101899661	0.986653
XM_005180726	slmb	0.0215129	0.352339	E	LOC101893248	0.986653
XM_005175969	Miro	0.0377742	0.352306	C	LOC101894135	0.986653
XM_005187649	CG12384	0.0283975	0.352086	C	LOC101889941	0.986653
XM_020037597	CG15803	-0.0317454	-0.351994	E	LOC101890326	0.986653
XR_002194537	#N/A	-0.0228297	-0.351965	NA	NA	0.986653
XM_005190016	Lmpt	0.032323	0.351958	D	LOC101894619	0.986653
XM_005183596	CG14312	-0.031345	-0.351953	E	LOC101897408	0.986653
XM_005181978	Irc	0.213334	0.351946	E	LOC101899471	0.986653
XM_005185051	pen-2	-0.0229219	-0.351921	C	LOC101900386	0.986653
XM_011295686	Sfmbt	0.0755998	0.351889	B	LOC101894664	0.986653
XM_011296680	CG12163	0.037567	0.3516	NA	LOC105262216	0.986852
XM_011297764	Trpm	-0.078316	-0.351516	C	LOC101890348	0.986852
XM_005177228	CG6910	0.0661439	0.351409	A	LOC101894367	0.986852
XM_005177896	oys	0.0416136	0.351394	C	LOC101889224	0.986852
XM_005176817	px	-0.0438174	-0.351125	C	LOC101901508	0.986871
XM_005189159	CG9215	0.0297018	0.35103	A	LOC101897827	0.986871
XM_005185063	Alas	-0.0854008	-0.35102	C	LOC101887683	0.986871
XM_011294402	Pgam5	-0.105149	-0.351001	A	LOC101896014	0.986871
XM_005185185	net	0.0591567	0.350809	B	LOC101894985	0.986871
XM_005178616	Nmdmc	0.16071	0.350759	E	LOC101893683	0.986871
XM_020036711	bnl	0.0321336	0.350614	NA	LOC101893256	0.986871
XM_005185972	Sap-r	0.0264884	0.350557	E	LOC101888836	0.986871
XM_005179889	Nepl18	0.0513253	0.350532	E	LOC101900312	0.986871
XM_005180600	PIG-F	-0.0305815	-0.350516	D	LOC101900540	0.986871
XM_005189723	vkg	-0.117544	-0.350145	NA	LOC101887360	0.986871
XR_225430	#N/A	-0.0221444	-0.350118	NA	NA	0.986871
XM_005177522	CG7382	0.0195707	0.350012	B	LOC101897442	0.986871
XM_005191290	cer	-0.0282929	-0.349972	NA	LOC101890972	0.986871
XM_011293091	CG18507	-0.0296221	-0.349841	B	LOC101888335	0.986871
XM_005178443	RpII15	0.0291879	0.349791	E	LOC101894142	0.986871
XM_011295767	Lon	0.0671514	0.349718	D	LOC101901482	0.986871
XM_005177807	CG12970	0.0609022	0.349628	C	LOC101889677	0.986871
XM_020036748	CG7328	0.03293	0.349627	D	LOC101899690	0.986871
XM_020034933	smash	-0.167664	-0.349527	NA	LOC101901348	0.986871
XM_011294773	Mco3	-0.0750995	-0.349426	E	LOC101901758	0.986871
XM_011294539	Mitofilin	0.0396474	0.349392	NA	LOC101897231	0.986871
XM_005176891	wls	-0.0428474	-0.349339	D	LOC101898810	0.986871
XM_005177438	CG7728	0.0257025	0.349299	D	LOC101898063	0.986871
XM_020037356	CG30389	-0.212699	-0.349244	C	LOC101897859	0.986871
XM_020040168	#N/A	0.0454122	0.349128	NA	NA	0.986871
XM_011294944	tra2	0.0260622	0.349034	C	LOC101900388	0.986871
XM_020036285	mim	0.0590117	0.349022	C	LOC101889582	0.986871
XM_011293267	Fen1	0.119807	0.348943	C	LOC101891979	0.986871
XM_005176508	CG15096	-0.0802497	-0.348902	C	LOC101893788	0.986871
XM_005176169	CG31705	0.117039	0.348881	B	LOC101897892	0.986871
XM_005182938	ninaE	-0.0487811	-0.3488	E	LOC101900148	0.986871
XM_005185382	jim	0.0194759	0.348522	D	LOC101899307	0.986871
XM_005190602	Dbp80	-0.0864539	-0.34852	NA	LOC101900579	0.986871
XM_011295821	CG2812	-0.0203739	-0.348444	NA	LOC101899597	0.986871
XM_005177287	zyd	0.0512987	0.348119	A	LOC101888627	0.986871
XM_005191447	P58IPK	0.0208684	0.34809	E	LOC101889504	0.986871
XM_005191694	CG2772	-0.0401886	-0.347918	C	LOC101893113	0.986871
XM_011292665	CG10283	0.0564662	0.347661	B	LOC101893188	0.986871
XM_005177232	CG1637	-0.0274618	-0.347565	A	LOC101894798	0.986871
XM_005184302	Upf1	-0.029797	-0.34738	A	LOC101899363	0.986871
XR_891409	CG18748	-0.0366417	-0.34729	NA	NA	0.986871
XM_005179264	Naa40	-0.0314606	-0.347262	E	LOC101899623	0.986871
XM_011297697	CG11317	-0.0236848	-0.34724	E	LOC101892540	0.986871
XM_020036026	Dsp1	-0.154279	-0.347239	A	LOC101891750	0.986871
XM_020038178	CG16799	-0.0534302	-0.347206	C	LOC101899548	0.986871
XM_020034800	#N/A	0.0664512	0.34713	NA	NA	0.986871
XM_020036714	CG6908	0.0545225	0.347067	NA	LOC109612572	0.986871
XM_020039092	CG4080	0.195027	0.347049	D	LOC101896367	0.986871
XM_011293080	CG33993	0.1104	0.347033	D	LOC101887444	0.986871
XM_005183709	CG33672	-0.117033	-0.347	C	LOC101901195	0.986871
XM_011298114	CG42637	-0.111848	-0.346923	D	LOC101896621	0.986871
XM_005187152	RpLP0	0.045773	0.34692	D	LOC101890897	0.986871
XM_011296115	WDR79	-0.0518355	-0.346866	B	LOC101891305	0.986871
XM_020035632	tea	0.138671	0.346654	C	LOC101897905	0.986871
XM_011293197	Tm1	-0.0676194	-0.346622	E	LOC101898358	0.986871
XM_005186531	shu	0.0187889	0.346458	C	LOC101897354	0.986871
XM_011292675	Nnf1b	-0.0252701	-0.346444	NA	LOC105261578	0.986871
XM_005191059	Oseg1	-0.024799	-0.346407	D	LOC101895167	0.986871
XM_005180358	CG5890	0.0422323	0.34634	E	LOC101890997	0.986871
XM_011297449	mthl10	0.0385036	0.346139	NA	LOC105262434	0.986871
XM_011294308	l(2)dtl	0.047406	0.346024	C	LOC101890037	0.986871
XR_225438	Sox102F	-0.0633151	-0.34599	NA	NA	0.986871
XM_011294242	CG15117	-0.0443066	-0.345979	C	LOC101887338	0.986871
XM_005182046	Vha100-1	-0.0547278	-0.345967	E	LOC101894206	0.986871
XM_011297264	Rdl	-0.0266903	-0.345803	NA	LOC105262368	0.986871
XM_005179057	CG8878	0.17233	0.345763	C	LOC101893347	0.986871
XM_005183755	tmod	0.0438795	0.34574	E	LOC101894270	0.986871
XM_005177515	Plc21C	0.129338	0.345593	B	LOC101896046	0.986871
XM_005178994	CG16758	0.0837756	0.345588	D	LOC101898644	0.986871
XM_005175654	CG7646	0.0545713	0.345387	NA	LOC101889337	0.986871
XM_020040005	kn	-0.0211665	-0.345155	NA	LOC109614476	0.986871
XM_020039851	gb	-0.0723066	-0.34504	E	LOC101890074	0.986871
XM_005184114	Nufip	0.024254	0.345033	B	LOC101897752	0.986871
XM_005182549	Mkk4	0.0195555	0.345005	E	LOC101894864	0.986871
XM_011297546	l(2)01289	-0.0943804	-0.344984	C	LOC101896609	0.986871
XM_005176673	dop	0.171233	0.344882	D	LOC101892827	0.986871
XM_020038446	Ada2a	0.0207942	0.344867	E	LOC101899821	0.986871
XM_005181936	CG9444	0.0447399	0.344747	E	LOC101892156	0.986871
XR_002195306	#N/A	0.0232139	0.344655	NA	NA	0.986871
XM_011296643	bs	-0.0293628	-0.344555	C	LOC101893220	0.986871
XM_005175748	DIP2	0.0244594	0.344553	NA	LOC101896799	0.986871
XM_005189050	Sf3b6	-0.0191293	-0.344528	D	LOC101892577	0.986871
XM_005189750	Sf3b6	-0.0191293	-0.344528	NA	LOC101892413	0.986871
XM_005184275	Tina-1	-0.0413719	-0.344492	C	LOC101894334	0.986871
XM_020036028	CG3348	-0.0327781	-0.344472	NA	LOC105261673	0.986871
XM_005188846	ctp	0.0541108	0.344394	A	LOC101901600	0.986871
XM_005182479	PMCA	0.0297359	0.344198	E	LOC101897805	0.986871
XM_005183457	CG31997	-0.0719105	-0.344182	F	LOC101888253	0.986871
XR_002194544	Met	0.108998	0.344164	NA	NA	0.986871
XR_891481	hoe2	0.0449074	0.344063	NA	NA	0.986871
XR_891677	Ntl	0.0375316	0.34405	NA	NA	0.986871
XM_011295129	Lrr47	0.085262	0.343955	NA	LOC105261957	0.986871
XM_005178574	ringer	-0.0307565	-0.343947	D	LOC101901566	0.986871
XM_011297251	CG12182	-0.0752204	-0.343915	D	LOC101888913	0.986871
XM_020039980	#N/A	0.0702848	0.343887	NA	NA	0.986871
XM_005177220	Sox21b	-0.0264352	-0.343805	D	LOC101891791	0.986871
XM_005190959	CG1607	0.0388301	0.343651	E	LOC101891780	0.986871
XR_002194688	#N/A	0.0392247	0.343617	NA	NA	0.986871
XM_005186248	CG8249	0.0287239	0.34356	C	LOC101892570	0.986871
XM_005185551	CstF64	-0.0225805	-0.343546	E	LOC101899926	0.986871
XM_011294542	kirre	0.0757048	0.343519	A	LOC101899537	0.986871
XM_005186535	Slh	0.019682	0.343387	B	LOC101898030	0.986871
XM_005189410	Ank2	-0.139246	-0.343349	NA	LOC101900112	0.986871
XM_011294560	Cyp6a14	0.0303358	0.343306	NA	LOC101890715	0.986871
XM_005181368	pnt	-0.0283944	-0.343172	E	LOC101897626	0.986871
XM_011297654	stops	-0.101632	-0.343171	E	LOC101890633	0.986871
XM_005188316	Sry-beta	-0.0255246	-0.343161	E	LOC101898896	0.986871
XM_020040102	CG7255	0.0735916	0.343113	D	LOC101889461	0.986871
XM_011296144	Mvl	-0.0392294	-0.343042	E	LOC101889828	0.986871
XM_005178462	CG1116	-0.030022	-0.342997	E	LOC101897446	0.986871
XM_005175995	TyrRS-m	0.0191498	0.342982	C	LOC101898237	0.986871
XM_005184902	BHD	0.0306227	0.342954	D	LOC101889586	0.986871
XM_020037072	jing	0.114809	0.342703	C	LOC101896765	0.986871
XM_005178556	IntS10	0.123557	0.342701	D	LOC101898704	0.986871
XM_011294400	trbd	0.0495685	0.342678	E	LOC101901059	0.986871
XM_020039332	CG17321	0.0299017	0.342631	B	LOC101894460	0.986871
XM_005188440	CG8369	0.0391611	0.342629	E	LOC101889436	0.986871
XM_011296492	GC	0.0298247	0.342549	D	LOC101889022	0.986871
XM_011292098	Rga	0.158285	0.342469	E	LOC101890410	0.986871
XM_020039616	Mhc	-0.122266	-0.34239	B	LOC101893508	0.986871
XM_011298277	RapGAP1	0.0286022	0.342344	B	LOC101896864	0.986871
XM_005190887	Peritrophin-15a	-0.0710929	-0.342198	NA	LOC101893111	0.986943
XM_020035151	Dscam1	-0.068055	-0.342053	C	LOC101901133	0.987014
XM_005178759	Eaf	-0.129487	-0.341785	C	LOC101887330	0.987207
XM_020035728	Cyp4d8	-0.0520512	-0.341685	NA	LOC101892899	0.987233
XM_005183588	gfzf	-0.0469307	-0.341097	E	LOC101895956	0.987513
XM_011296473	Galphai	0.0483968	0.340977	NA	LOC105262176	0.987513
XM_005187737	CG14480	-0.138492	-0.340927	C	LOC101889770	0.987513
XM_005183652	CG31087	0.0319406	0.340913	E	LOC101891991	0.987513
XM_020039627	Mhc	-0.144606	-0.340727	B	LOC101893508	0.987513
XM_005187679	cbt	-0.0543888	-0.340584	NA	LOC101894824	0.987513
XM_020035294	Blos4	0.0465143	0.340449	NA	LOC101889733	0.987513
XM_005189774	Ref1	-0.0275397	-0.340404	E	LOC101895626	0.987513
XM_011293060	spri	-0.0358337	-0.34025	A	LOC101893749	0.987513
XM_005189488	CG6726	-0.109091	-0.340129	NA	LOC101900051	0.987513
XM_020037967	FoxK	-0.11671	-0.340101	NA	LOC101890549	0.987513
XM_005184273	CG3770	-0.0297359	-0.340013	C	LOC101894039	0.987513
XM_005180017	CG34375	-0.0221866	-0.339916	E	LOC101893009	0.987513
XM_005188140	CG31288	0.03902	0.339894	E	LOC101899143	0.987513
XM_011298243	CG8272	0.0203685	0.339693	NA	LOC101888052	0.987513
XR_002194857	CG9896	-0.0437208	-0.339646	NA	NA	0.987513
XM_005191633	TTLL15	-0.0255562	-0.339564	E	LOC101895453	0.987513
XM_020038317	Ttd14	0.0687123	0.339546	C	LOC101898967	0.987513
XM_020036810	#N/A	-0.0220911	-0.339512	NA	NA	0.987513
XR_002194601	RecQ4	-0.0319546	-0.339392	NA	NA	0.987513
XM_005183431	Dim1	-0.0291481	-0.339373	B	LOC101898432	0.987513
XM_011297451	Naam	-0.0581523	-0.339356	NA	LOC101896258	0.987513
XM_005188353	anne	0.0670177	0.339347	C	LOC101890051	0.987513
XM_005178918	AMPdeam	0.0383776	0.339247	A	LOC101900828	0.987513
XM_005185327	Cralbp	-0.048095	-0.339019	D	LOC101890201	0.987513
XM_011295953	CG14480	0.116247	0.339	C	LOC101889770	0.987513
XM_005179546	Alp4	-0.0600169	-0.338951	E	LOC101900255	0.987513
XM_005190571	Nulp1	0.0198928	0.33876	D	LOC101895395	0.987513
XM_005180126	Usp16-45	0.0600664	0.338634	A	LOC101896510	0.987513
XM_011295860	PDZ-GEF	-0.0705583	-0.338565	B	LOC101891421	0.987513
XM_005187325	aft	0.140248	0.338415	C	LOC101891303	0.987513
XM_005189550	Vps13D	-0.0275888	-0.337987	NA	LOC101898039	0.987513
XM_011296082	MFS9	0.0435544	0.337776	NA	LOC101894398	0.987513
XM_005183345	tow	-0.0454295	-0.337675	D	LOC101895903	0.987513
XM_011293420	CG14502	-0.0888004	-0.337655	NA	LOC105261707	0.987513
XM_005187815	CG43322	-0.0196783	-0.33764	B	LOC101889196	0.987513
XM_005177239	CG3527	-0.0186841	-0.337613	A	LOC101895994	0.987513
XM_005183468	CG15529	0.0276836	0.337584	E	LOC101891008	0.987513
XM_005188314	Dsk	-0.0852914	-0.337469	E	LOC101898559	0.987513
XM_020034856	Pka-R2	-0.052273	-0.337435	C	LOC101889911	0.987513
XM_005183460	alpha-Man-Ib	-0.0941387	-0.33729	E	LOC101889535	0.987513
XM_005187466	vas	0.022526	0.337274	B	LOC101887752	0.987513
XM_005176938	Lsm10	-0.0249413	-0.337262	C	LOC101892086	0.987513
XM_011294152	CG4004	0.0184057	0.33721	B	LOC101891872	0.987513
XM_005184271	CG2765	-0.0269578	-0.337202	C	LOC101893703	0.987513
XM_020036296	mim	0.0637588	0.337082	C	LOC101889582	0.987513
XM_005176467	CG1371	0.0290083	0.336986	C	LOC101901343	0.987513
XM_020039913	CG34393	-0.0287536	-0.336823	B	LOC101891098	0.987513
XM_020039930	CG17698	0.0277298	0.336819	NA	LOC101891434	0.987513
XM_011296795	Catsup	0.0196233	0.336768	B	LOC101898219	0.987513
XM_005175422	Hasp	-0.0443399	-0.336734	NA	LOC101899269	0.987513
XR_002195181	CG8191	0.0273773	0.3367	NA	NA	0.987513
XM_005188654	CG11808	0.0203659	0.336689	E	LOC101896091	0.987513
XM_005180472	hid	0.0259409	0.336656	D	LOC101894748	0.987513
XM_020034589	CG30100	0.0245842	0.336464	C	LOC101895465	0.987513
XM_020040134	CG33082	-0.04311	-0.336424	A	LOC101896683	0.987513
XM_020035463	rho	-0.0201068	-0.336419	D	LOC101895129	0.987513
XM_005179567	CG8243	0.0318087	0.336402	C	LOC101888992	0.987513
XM_011297602	Spn85F	-0.0366494	-0.33638	E	LOC101894008	0.987513
XM_005181505	Oga	0.10437	0.336316	E	LOC101893356	0.987513
XM_011297464	Mhc	-0.0932744	-0.336243	B	LOC101893508	0.987513
XM_011292045	vib	0.115327	0.336239	E	LOC101889625	0.987513
XM_005178190	#N/A	-0.0541025	-0.336145	NA	NA	0.987513
XM_020036548	CLIP-190	0.101435	0.335977	B	LOC101888705	0.987513
XM_011292607	eys	0.052998	0.335969	NA	LOC101897203	0.987513
XM_005191103	Rh2	0.0332004	0.335937	E	LOC101888328	0.987513
XM_005185468	Vps24	0.0197094	0.335886	E	LOC101900212	0.987513
XM_005182837	TER94	0.0195333	0.335877	C	LOC101898605	0.987513
XM_005191233	Traf4	-0.0312231	-0.335764	NA	LOC101896198	0.987513
XM_005176418	betaggt-I	0.0173848	0.335687	B	LOC101893902	0.987513
XM_005177963	Pi3K92E	0.0287836	0.335686	E	LOC101900071	0.987513
XM_005181635	eIF3i	-0.0211929	-0.335636	B	LOC101899683	0.987513
XR_002194908	AgmNAT	-0.0471707	-0.335628	NA	NA	0.987513
XM_020034826	CAP	-0.0573051	-0.335543	C	LOC101892774	0.987513
XM_011292626	Lgr4	-0.0294672	-0.335521	E	LOC101893578	0.987513
XM_005181156	CG5181	-0.0261842	-0.335506	D	LOC101893136	0.987513
XR_002194377	ABCA	-0.0947529	-0.335468	NA	NA	0.987513
XM_005187543	CG34177	0.0435137	0.335452	NA	LOC101901320	0.987513
XM_005188802	CG10874	0.0234805	0.335321	B	LOC101893443	0.987513
XM_011293692	kek3	-0.0267055	-0.335258	B	LOC101889529	0.987513
XM_005181683	CG31935	-0.0188625	-0.335181	NA	LOC101893694	0.987513
XM_020039834	ValRS	0.0498636	0.335156	C	LOC101896908	0.987513
XM_005186340	ebi	-0.0214778	-0.335057	B	LOC101893540	0.987513
XM_011297073	pb	-0.055575	-0.33487	E	LOC101893281	0.987513
XM_005191988	Sec24AB	0.0296724	0.334728	C	LOC101888856	0.987513
XM_005180632	CG9279	-0.0677027	-0.334724	D	LOC101891453	0.987513
XM_005191671	sdt	0.0318314	0.33472	NA	LOC101889330	0.987513
XM_020034602	Zasp52	-0.0633624	-0.334531	C	LOC101897210	0.987513
XR_891405	#N/A	0.0487899	0.33438	NA	NA	0.987513
XM_020036150	CG10702	-0.152203	-0.334348	B	LOC101897102	0.987513
XM_020035711	mod(mdg4)	0.0204642	0.334182	NA	LOC109612061	0.987513
XM_005186508	P32	0.0208759	0.333914	C	LOC101894172	0.987513
XM_005185332	CG7912	-0.0463656	-0.333906	E	LOC101891064	0.987513
XM_005182354	CG42307	0.0346424	0.333844	D	LOC101891524	0.987513
XM_020038923	Slik	0.188535	0.333656	C	LOC101893445	0.987513
XM_011292234	IntS10	0.0601941	0.333453	D	LOC101898704	0.987513
XM_011296671	CG10822	0.0309799	0.333346	NA	LOC101891950	0.987513
XM_005191281	D	0.0235316	0.332996	D	LOC101889559	0.987513
XM_020039741	kmr	-0.0475691	-0.332939	NA	LOC101898228	0.987513
XM_005182100	CG14618	0.0216585	0.332928	NA	LOC101889123	0.987513
XM_020037351	kel	0.0203738	0.332879	NA	LOC101895783	0.987513
XM_005177941	ave	-0.0240529	-0.332874	C	LOC101896383	0.987513
XM_005185226	CG3376	0.0556185	0.332646	C	LOC101901477	0.987513
XM_005188122	CG34215	0.0697597	0.332629	NA	LOC101895793	0.987513
XM_005187230	CG5023	0.0506383	0.332583	E	LOC101889491	0.987513
XM_005186441	CG14273	-0.0795081	-0.332417	B	LOC101896239	0.987513
XM_005190643	CG12007	0.019876	0.332328	E	LOC101892875	0.987513
XM_005190277	anchor	-0.0297053	-0.332196	NA	LOC101900874	0.987513
NM_001309023	CCT4	-0.0316958	-0.332052	B	LOC101889634	0.987513
XM_011292202	wrd	0.0863141	0.331909	E	LOC101900187	0.987513
XM_005181336	Awh	0.106201	0.331899	D	LOC101892319	0.987513
XM_005189162	opm	0.0322447	0.331896	A	LOC101898337	0.987513
XM_011295407	Rbp6	0.0296902	0.331876	NA	LOC101897588	0.987513
XM_005187432	Rlip	-0.0696675	-0.331843	E	LOC101896831	0.987513
XM_005187194	Drep4	0.0341058	0.331763	B	LOC101898032	0.987513
XR_002194208	SK	0.0256736	0.331703	NA	NA	0.987513
XM_011294714	CG11537	-0.0548049	-0.331646	D	LOC101891354	0.987513
XM_005176862	Uba2	-0.021853	-0.331618	D	LOC101894526	0.987513
XM_020034996	Lnk	-0.0939187	-0.331563	E	LOC101895531	0.987513
XM_005186655	CG17930	-0.0260287	-0.331534	A	LOC101893542	0.987513
XM_011295651	B52	0.0601603	0.331112	NA	LOC101896719	0.987513
XM_011297215	zormin	-0.0932396	-0.331019	D	LOC101894461	0.987513
XM_020038129	Pdk1	0.0974999	0.330901	D	LOC101900975	0.987513
XM_005179884	CG7601	-0.0433181	-0.330796	E	LOC101899520	0.987513
XM_005183381	CG1468	0.0693584	0.330687	A	LOC101901752	0.987513
XM_020036076	sug	-0.0318203	-0.330532	NA	LOC109612223	0.987513
XM_005186067	LPCAT	-0.0384841	-0.330462	A	LOC101890953	0.987513
XM_005191446	Ote	0.0259055	0.330393	E	LOC101889328	0.987513
XR_002194723	Alg3	-0.0284905	-0.330393	NA	NA	0.987513
XM_011294808	CG34015	0.146668	0.33015	D	LOC101889070	0.987513
XR_002194075	vas	0.0252541	0.330137	NA	NA	0.987513
XM_011295580	Ge-1	-0.046325	-0.33006	B	LOC101901593	0.987513
XM_011294912	CycG	-0.117234	-0.329908	E	LOC101889130	0.987513
XM_020038406	CG9384	0.102951	0.329905	D	LOC101891834	0.987513
XM_011293084	spd-2	-0.0255827	-0.329896	D	LOC101888997	0.987513
XM_020036064	Unc-115a	-0.0333881	-0.329856	E	LOC101894154	0.987513
XM_020040037	form3	-0.0298249	-0.329855	NA	LOC105262565	0.987513
XM_005191303	CG17829	-0.0212246	-0.329828	A	LOC101893388	0.987513
XM_005177607	CG5104	-0.0226413	-0.329795	D	LOC101896686	0.987513
XM_005186725	#N/A	0.0291289	0.329764	NA	NA	0.987513
XM_020038169	iPLA2-VIA	-0.0377813	-0.329742	NA	LOC109613411	0.987513
XM_005176149	CG2641	0.0489684	0.32964	E	LOC101894524	0.987513
XM_005187677	MED15	0.0304953	0.329491	NA	LOC101894505	0.987513
XM_005179949	CG42336	-0.025471	-0.329362	C	LOC101895888	0.987513
XM_005187546	CG7407	-0.0209165	-0.329288	D	LOC101901816	0.987513
XM_020040123	Arv1	0.0694505	0.329272	D	LOC101900645	0.987513
XM_011294375	sNPF	-0.0849889	-0.329238	B	LOC101890039	0.987513
XM_020040046	CG8303	0.0665709	0.329229	C	LOC101891910	0.987513
XM_005181110	PSR	0.0243659	0.329186	E	LOC101899854	0.987513
XM_020039122	beat-IIIc	0.0217996	0.329146	NA	LOC101898518	0.987513
XM_011293199	Tm1	-0.0315907	-0.329031	E	LOC101898358	0.987513
XM_020035155	Eaf	-0.136532	-0.329019	C	LOC101887330	0.987513
XM_005179009	CG8993	0.0286509	0.329007	D	LOC101901073	0.987513
XM_005182250	CG15255	0.0586884	0.329007	B	LOC101889357	0.987513
XM_005189883	#N/A	0.0646976	0.328955	NA	NA	0.987513
XM_011294735	CG14257	0.0344197	0.328877	E	LOC101890838	0.987513
XR_002194905	#N/A	0.0210916	0.328759	NA	NA	0.987513
XM_020039217	Hr39	-0.0241074	-0.32873	B	LOC101900627	0.987513
XM_020039428	PsGEF	0.0713312	0.3287	NA	LOC101891610	0.987513
XM_020038807	CG15312	-0.024881	-0.328685	A	LOC101898514	0.987513
XM_005184003	CG8289	-0.0564661	-0.328613	A	LOC101894547	0.987513
XM_005191163	TTLL5	0.0923731	0.328597	B	LOC101899208	0.987513
XM_005177984	CG5056	-0.0161186	-0.328505	B	LOC101889571	0.987513
XM_005180052	Cyp9f2	-0.0626413	-0.328401	E	LOC101898775	0.987513
XM_005187027	CG33156	0.0686194	0.32828	C	LOC101899428	0.987513
XM_005182749	CG14277	-0.116908	-0.328233	B	LOC101898779	0.987513
XM_011292314	Eaf	-0.128946	-0.328072	C	LOC101887330	0.987513
XM_005183581	ssp2	0.0266295	0.327954	D	LOC101894866	0.987513
XM_005180141	Gp93	0.0357046	0.327843	E	LOC101899169	0.987513
XM_005184011	wat	0.0794304	0.327738	NA	LOC101896175	0.987513
XM_020037566	sea	0.0667926	0.327728	E	LOC101888488	0.987513
XM_005178558	CG10866	0.0250342	0.327725	D	LOC101899164	0.987513
XM_005185142	CG10462	-0.0563564	-0.327633	B	LOC101900387	0.987513
XM_005179167	betaCOP	0.0164996	0.327614	A	LOC101896746	0.987513
XM_005175604	GramD1B	0.0187806	0.327521	B	LOC101893563	0.987513
XM_005185623	Dyrk3	0.0225284	0.327468	E	LOC101897586	0.987513
XM_011291857	jbug	-0.118978	-0.327462	C	LOC101893179	0.987513
XM_005179125	Tep2	-0.0667271	-0.327341	B	LOC101889853	0.987513
XM_011297673	CG15312	-0.0205029	-0.327059	NA	LOC101890286	0.987513
XM_005177343	gt	-0.0238546	-0.326991	A	LOC101896862	0.987513
XM_005175934	DNApol-eta	0.0522894	0.326847	NA	LOC101888284	0.987513
XM_005180066	mRpL17	0.0214068	0.326826	D	LOC101901184	0.987513
XM_005191022	Bacc	0.0294408	0.326765	B	LOC101888736	0.987513
XM_011297153	jar	-0.102722	-0.326741	E	LOC101897251	0.987513
XM_011292878	Chs2	-0.0731102	-0.326727	D	LOC101898706	0.987513
XM_005182630	CG10031	0.033141	0.326532	B	LOC101893529	0.987513
XM_020039702	CG17272	0.0237329	0.326432	E	LOC101888224	0.987513
XM_005186267	Cyp4e3	-0.0460717	-0.326351	C	LOC101895915	0.987513
XM_005177098	Hsc70Cb	0.170658	0.326157	D	LOC101887487	0.987513
XM_005186925	RpI12	-0.0293935	-0.32614	E	LOC101896359	0.987513
XM_005181013	CG14866	-0.0222021	-0.326087	E	LOC101898012	0.987513
XM_011297616	Golgin104	0.216363	0.326028	NA	LOC105262478	0.987513
XM_005181241	Fen1	-0.0911574	-0.325959	C	LOC101891979	0.987513
XM_011293839	smog	-0.0699864	-0.325926	B	LOC101895139	0.987513
NM_001308965	Cyp6a9	-0.0330184	-0.325769	NA	LOC101889539	0.987513
XM_020034691	CG17233	0.0282608	0.325731	D	LOC101898243	0.987513
XM_005178334	Sec6	0.0236263	0.325558	C	LOC101890237	0.987513
XM_005185370	Es2	-0.0296747	-0.325533	A	LOC101897235	0.987513
XM_020038785	CG7530	0.0703632	0.325467	E	LOC101891546	0.987513
XM_005190910	CG7695	-0.0990406	-0.325415	E	LOC101897660	0.987513
XR_002195429	Atf6	-0.0268338	-0.325381	NA	NA	0.987513
XM_005187506	scaf6	-0.0300207	-0.325294	D	LOC101894341	0.987513
XM_011296982	nrv1	-0.0838946	-0.32524	B	LOC101897992	0.987513
XM_005190248	CG11147	-0.0421527	-0.325106	B	LOC101895448	0.987513
XM_005190472	Cyp6a9	-0.0289138	-0.325088	NA	LOC101892931	0.987513
XM_005181706	#N/A	-0.0714802	-0.325039	NA	NA	0.987513
XM_020039526	Slmap	0.171303	0.324934	B	LOC101893169	0.987513
XM_005191827	IFT46	0.0385008	0.324917	B	LOC101888619	0.987513
XM_005186877	CG13516	-0.03583	-0.324779	A	LOC101900974	0.987513
XM_020038185	#N/A	0.0422251	0.324712	NA	NA	0.987513
XM_005180195	Cht8	0.138445	0.324684	C	LOC101893352	0.987513
XM_011295220	GstT1	-0.0273428	-0.324653	NA	LOC101892082	0.987513
XM_005178471	RpS25	0.0394154	0.324622	E	LOC101898936	0.987513
XM_020036134	CG13074	-0.0731927	-0.324565	D	LOC101888882	0.987513
XM_005177176	CG5498	0.0193023	0.3244	D	LOC101899105	0.987513
XM_020038339	TTLL4B	-0.0441148	-0.324345	NA	LOC101894992	0.987513
XM_005188150	noi	0.0189263	0.323983	E	LOC101901041	0.987513
XM_020037435	CG1213	-0.0760543	-0.323976	NA	LOC101888600	0.987513
XM_020039000	CG13108	0.0341813	0.323969	B	LOC101895275	0.987513
XM_005191437	CG1105	-0.0226316	-0.32396	E	LOC101887820	0.987513
XM_005181466	CG4858	-0.0235526	-0.323954	D	LOC101900545	0.987513
XM_005177097	CG32267	0.0217397	0.323768	D	LOC101887321	0.987513
XR_891383	#N/A	-0.0228271	-0.323662	NA	NA	0.987513
XM_011293223	Rfx	0.0256038	0.32366	E	LOC101900369	0.987513
XM_005183960	beta-PheRS	0.0152933	0.323591	E	LOC101887457	0.987513
XM_005189250	RpS14a	0.0247804	0.323521	B	LOC101887979	0.987513
XM_011298350	Ubc2	0.045642	0.323447	B	LOC101901001	0.987513
XM_005174761	CG13185	0.0251726	0.323408	C	LOC101897077	0.987513
XM_005179900	Actn	0.122259	0.323238	A	LOC101887563	0.987513
XM_005186096	CG7718	-0.0206534	-0.323105	E	LOC101895492	0.987513
XM_011293271	Pex6	-0.117188	-0.323091	C	LOC101892613	0.987513
XM_020036996	CG42249	0.0488153	0.323073	A	LOC101888888	0.987513
XM_005176401	CG14258	-0.0327002	-0.323024	E	LOC101890575	0.987513
XM_005180631	CG14074	0.0288527	0.322925	D	LOC101891277	0.987513
XM_020037106	Hmgcr	-0.0990138	-0.322875	E	LOC101892909	0.987513
XM_005185195	Cdc42	-0.046962	-0.322679	B	LOC101896531	0.987513
XM_005183688	RnrS	0.0323644	0.322661	C	LOC101897812	0.987513
XM_011293296	CG31064	0.0178903	0.322629	E	LOC101887448	0.987513
XM_005186184	Ag5r2	-0.0275718	-0.322617	NA	LOC101896237	0.987513
XM_005181504	CG3337	0.0178436	0.322594	E	LOC101893195	0.987513
XM_020035515	Mat1	-0.108553	-0.322543	C	LOC101889973	0.987513
XM_005183215	CG9313	-0.191164	-0.322511	C	LOC101888011	0.987513
XM_020034653	a	0.0987325	0.322474	C	LOC101894368	0.987513
XM_020038183	CG15270	-0.063193	-0.322344	B	LOC101887915	0.987513
XM_020038764	CG32052	-0.0228771	-0.322342	NA	LOC101893607	0.987513
XM_011294574	CG4282	0.0214393	0.322305	NA	LOC105261860	0.987513
XM_005181985	ed	0.0344908	0.322277	B	LOC101900488	0.987513
NM_001309033	Spn27A	-0.0322047	-0.322225	B	LOC101900963	0.987513
XM_011292887	#N/A	-0.0278025	-0.322075	NA	NA	0.987513
XM_011294494	CG31635	-0.119386	-0.322043	B	LOC101891993	0.987513
XM_005185629	Rrp46	0.0255457	0.322033	E	LOC101898613	0.987513
XM_011296220	CG10353	-0.0643067	-0.321965	NA	LOC101898846	0.987513
XM_020036713	CHKov1	-0.0371781	-0.321909	E	LOC101895954	0.987513
XM_005177077	vlc	-0.0783493	-0.32188	C	LOC101898811	0.987513
XM_005175626	Bug22	0.0194456	0.321877	B	LOC101897665	0.987513
XM_011292608	Pvr	0.0872202	0.321566	B	LOC101895886	0.987513
XM_011294997	Fpps	0.050498	0.321521	NA	LOC105261927	0.987513
XM_020036896	Cyp1	-0.0245731	-0.321466	A	LOC101898665	0.987513
XM_005183702	CG2217	-0.0330812	-0.321383	C	LOC101899978	0.987513
XM_005177992	da	0.0199939	0.321354	B	LOC101890872	0.987513
XM_005190878	pll	-0.0187492	-0.321344	E	LOC101891255	0.987513
XM_005181456	CG3530	0.0410491	0.321315	C	LOC101898537	0.987513
XM_011296850	prc	0.119852	0.321302	D	LOC101887251	0.987513
XM_005174831	Hmgs	-0.0763318	-0.321282	C	LOC101892992	0.987513
XM_011292141	PI31	0.0213547	0.321235	C	LOC101889626	0.987513
XM_005179290	Mmp1	-0.0829856	-0.321106	C	LOC101888990	0.987513
XR_891695	tld	0.0272356	0.321079	NA	NA	0.987513
XM_005189360	CG8483	-0.0532718	-0.321038	E	LOC101891371	0.987513
XM_005188677	sage	0.0442374	0.320967	E	LOC101900398	0.987513
XR_002194654	#N/A	-0.0367067	-0.320912	NA	NA	0.987513
XM_011296107	SelR	0.0454877	0.320717	E	LOC101901709	0.987513
XM_020036849	fry	-0.0462011	-0.320707	D	LOC101894658	0.987513
XM_005185079	Uba5	-0.0218672	-0.320651	A	LOC101890325	0.987513
XM_005191002	Hmt-1	-0.0311417	-0.320643	E	LOC101899501	0.987513
XM_011293175	mbl	-0.0461759	-0.320541	NA	LOC101891435	0.987513
XM_005181930	COX5A	0.0242717	0.32054	E	LOC101891283	0.987513
XM_005180094	#N/A	-0.0723212	-0.320363	NA	NA	0.987513
XM_005190101	RhoGAP15B	0.0543201	0.320313	NA	LOC101895163	0.987513
XM_020039932	CG9170	-0.0959463	-0.320297	A	LOC101895763	0.987513
XM_011293942	CG15369	0.0417154	0.320186	E	LOC101894330	0.987513
XM_005184242	CG10631	-0.0239359	-0.32014	A	LOC101888709	0.987513
XM_005192149	mib2	-0.0395499	-0.320114	NA	LOC101890066	0.987513
XM_005188658	Tbh	-0.0312406	-0.320043	A	LOC101897009	0.987513
XM_020039606	CAHbeta	0.0397143	0.31993	E	LOC101888157	0.987513
XM_005187513	RpL9	-0.0229536	-0.319874	B	LOC101895498	0.987513
XM_005183153	stai	0.133994	0.319848	B	LOC101890538	0.987513
XM_020037145	hppy	-0.0409709	-0.319741	C	LOC101900852	0.987513
XM_005180969	CG13392	0.0157792	0.31971	A	LOC101888999	0.987513
XM_005186766	CG5013	0.0228904	0.319703	C	LOC101897241	0.987513
XR_002194657	CG1695	0.0195109	0.319692	NA	NA	0.987513
XM_005191172	CG8765	0.0169194	0.319642	B	LOC101900758	0.987513
XM_020038389	Not3	-0.0905409	-0.319469	C	LOC101900866	0.987513
XM_005180412	PhKgamma	-0.031582	-0.319408	A	LOC101900257	0.987513
XM_005179247	CG3511	0.0159943	0.319219	C	LOC101895596	0.987513
XM_020039694	CG11737	0.141932	0.319058	NA	LOC101900236	0.987513
XM_005182745	Sgt	0.0226442	0.318966	B	LOC101898020	0.987513
XM_005178624	Acyp2	-0.0215122	-0.318921	E	LOC101894802	0.987513
XR_002194613	CG34325	-0.0589087	-0.318859	NA	NA	0.987513
XM_005180680	CG7720	0.0311284	0.318818	E	LOC101900140	0.987513
XM_020038465	CG13124	-0.102844	-0.318505	B	LOC101899653	0.987513
XM_011293553	ACC	0.0610258	0.318475	C	LOC101893358	0.987513
XM_005178494	Mps1	0.0281602	0.318461	E	LOC101887941	0.987513
XM_005184278	didum	0.0304437	0.318424	C	LOC101894659	0.987513
XM_005190487	Fbp1	0.0352571	0.318368	E	LOC101895449	0.987513
XM_020039160	Dscam4	0.0243727	0.318363	NA	LOC101888617	0.987513
XM_020037681	Ugt37C2	0.0489645	0.318241	A	LOC101889193	0.987513
XM_011291955	H	-0.0503517	-0.318137	E	LOC101887327	0.987513
XM_005180608	Rad9	0.0390302	0.318042	D	LOC101887395	0.987513
XM_005181525	XNP	-0.170203	-0.317985	B	LOC101896337	0.987513
XM_020037790	CG9650	0.0260065	0.317949	A	LOC101889596	0.987513
XM_005183037	Fgop2	0.0242676	0.317876	B	LOC101901693	0.987513
XM_011296645	wry	-0.0562692	-0.317856	NA	LOC101893883	0.987513
XM_005182947	Eglp4	0.0646967	0.31782	NA	LOC101901692	0.987513
XM_020035349	sick	-0.0511035	-0.31782	B	LOC101887273	0.987513
XM_005185066	ken	-0.0448489	-0.317735	C	LOC101888139	0.987513
XM_005176550	CG46385	-0.0916521	-0.317717	D	LOC101900592	0.987513
XM_020036911	mask	-0.137572	-0.317671	E	LOC101888309	0.987513
XM_011294368	Sccpdh1	0.0237968	0.317555	NA	LOC105261828	0.987513
XM_005180573	Pi3K68D	-0.0318981	-0.317555	D	LOC101896512	0.987513
XM_020037443	CG11560	-0.0644725	-0.317439	NA	LOC105261934	0.987513
XM_011297081	ana2	-0.0215229	-0.317415	C	LOC101896606	0.987513
XM_005188326	CG13510	0.0988643	0.317193	C	LOC101900445	0.987513
XM_011293145	CG12560	-0.096071	-0.317075	NA	LOC101894322	0.987513
XM_020037429	Cdk5alpha	-0.0876903	-0.316909	B	LOC101888195	0.987513
XR_002194722	Sur	0.0297262	0.316823	NA	NA	0.987513
XM_005184889	Socs16D	-0.0888782	-0.316815	A	LOC101887342	0.987513
XM_005187090	Rat1	-0.0170741	-0.316773	B	LOC101894988	0.987513
XM_005180170	Tom70	0.232613	0.316764	B	LOC101889350	0.987513
XM_020039371	CG10638	-0.0236149	-0.316728	D	LOC101901657	0.987513
XM_005176028	AdipoR	0.0337519	0.316701	E	LOC101889454	0.987513
XM_005185874	CG10050	0.0229551	0.316694	E	LOC101887236	0.987513
XR_002194607	CG31102	-0.0287142	-0.316503	NA	NA	0.987513
XM_005186567	CG12730	-0.0332382	-0.316384	A	LOC101889649	0.987513
XM_020034751	cag	-0.03643	-0.316277	NA	LOC105261459	0.987513
XM_020035188	Bsg	0.034874	0.316201	B	LOC101893684	0.987513
XM_005186658	Lip3	-0.062628	-0.316196	A	LOC101894050	0.987513
XM_005189666	sgg	0.0360241	0.316131	NA	LOC101891891	0.987513
XM_005187008	CG6614	-0.0849706	-0.316116	B	LOC101895961	0.987513
XM_005176775	CG32815	-0.0365816	-0.315936	A	LOC101894308	0.987513
XM_005187270	CG11447	-0.0186228	-0.315847	E	LOC101896360	0.987513
XM_005185387	eyg	-0.0362263	-0.315806	D	LOC101900039	0.987513
XM_020040030	Slip1	-0.0258635	-0.315741	D	LOC101899161	0.987513
XM_020039826	Vps4	0.132367	0.315684	NA	LOC101887654	0.987513
XM_005177625	Unr	0.0309014	0.315629	D	LOC101900470	0.987513
XM_020038101	lush	0.0837325	0.31546	NA	LOC109613374	0.987513
XM_020035807	CG8757	0.0820557	0.315337	D	LOC101892484	0.987513
XM_011297762	Trpm	-0.0880844	-0.315281	C	LOC101890348	0.987513
XM_020038930	#N/A	-0.113104	-0.315184	NA	NA	0.987513
XM_005177484	arx	-0.0226213	-0.315131	A	LOC101890471	0.987513
XM_005189201	spz3	-0.0487882	-0.315095	NA	LOC101890447	0.987513
XM_005190231	CG7084	-0.0404092	-0.315051	E	LOC101892245	0.987513
XM_005177417	CG6867	0.087935	0.314828	C	LOC101894193	0.987513
XM_020036587	CG9795	-0.0166626	-0.314733	E	LOC101889065	0.987513
XM_011292373	Npc1b	0.0285169	0.314714	A	LOC101888580	0.987513
XM_011294076	beat-Ib	0.0328102	0.314699	NA	LOC101888481	0.987513
XM_005178532	CG10435	-0.0268668	-0.314644	E	LOC101895018	0.987513
XM_005176934	Alk	-0.0646642	-0.314319	C	LOC101891328	0.987513
XM_011293234	Iml1	-0.038407	-0.314261	D	LOC101896816	0.987513
XM_020034660	AttA	-0.164279	-0.314146	NA	attacin	0.987513
XM_020035142	pic	-0.0299556	-0.314038	NA	LOC109611832	0.987513
XM_005184968	CG31368	-0.0204072	-0.313871	E	LOC101900676	0.987513
XM_011295465	CG8388	-0.028501	-0.313629	B	LOC101898555	0.987513
XM_005183636	Nepl5	0.0912591	0.313533	A	LOC101889416	0.987513
XM_020036854	alpha-Man-IIb	-0.0295904	-0.313445	E	LOC101890572	0.987513
XM_011295518	Ect4	-0.0257753	-0.31344	D	LOC101899812	0.987513
XM_020039218	CG4757	0.0268304	0.313297	NA	LOC109614019	0.987513
XM_011297908	CG2202	-0.0253813	-0.313293	A	LOC101895409	0.987513
XM_005185754	CG34353	-0.0341012	-0.31328	E	LOC101890096	0.987513
XM_005189673	mAChR-A	0.030792	0.313103	NA	LOC101893103	0.987513
XM_020037164	CG32036	-0.0462999	-0.313079	D	LOC101898087	0.987513
XM_005184494	#N/A	0.0387755	0.313051	NA	NA	0.987513
XM_011295272	CG43736	-0.0260798	-0.312831	NA	LOC101894219	0.987513
XM_005178678	Diap1	0.0446395	0.312823	D	LOC101889679	0.987513
XM_005175979	CG30427	0.0252025	0.312779	C	LOC101895587	0.987513
XM_005178788	Treh	-0.0436531	-0.312665	C	LOC101892311	0.987513
XM_020038538	Pde8	0.0639909	0.31219	NA	LOC101891836	0.987513
XM_005183575	Prosbeta2	0.0175513	0.312052	D	LOC101893986	0.987513
XM_005179577	TAF1B	0.134211	0.312005	E	LOC101890644	0.987513
XM_011292545	CG46301	-0.0261134	-0.311992	B	LOC101889295	0.987513
XM_005191025	Tnpo-SR	-0.0193192	-0.311979	B	LOC101889273	0.987513
XM_005185832	Lint-1	0.0251354	0.311756	A	LOC101892627	0.987513
XM_005175419	CG42514	0.0618865	0.311689	D	LOC101898634	0.987513
XM_011292256	alpha-Est8	0.0304577	0.311671	E	LOC101897154	0.987513
XM_011294361	Amt	0.04241	0.311652	NA	LOC105261826	0.987513
XM_005187197	RpL12	-0.0875705	-0.311559	D	LOC101898557	0.987513
XM_020038014	prt	-0.0462103	-0.311439	E	LOC101893090	0.987513
XM_005181724	IntS9	-0.0225002	-0.311285	D	LOC101900901	0.987513
XM_005176912	CG12112	0.0658545	0.311172	E	LOC101887662	0.987513
XM_005183822	aay	-0.0919214	-0.311167	D	LOC101892729	0.987513
XM_020038490	RpL32	-0.0246846	-0.311164	E	LOC101894827	0.987513
XM_005175179	cta	-0.129121	-0.310939	NA	LOC101898580	0.987513
XM_005182823	CG33695	-0.0885506	-0.31091	B	LOC101896066	0.987513
XM_020038184	CG15270	-0.0641966	-0.310835	B	LOC101887915	0.987513
XM_005182813	CG15369	-0.0611933	-0.310799	E	LOC101894813	0.987513
XM_011295730	Obp57c	-0.10092	-0.310749	NA	LOC105262057	0.987513
XM_011296532	CG17327	0.0224521	0.310587	C	LOC101900400	0.987513
XM_005188947	ssh	0.0164392	0.310581	E	LOC101889551	0.987513
XM_011297043	Jabba	0.071587	0.310464	C	LOC101888035	0.987513
XM_011294681	N	0.0345542	0.310414	NA	LOC105261875	0.987513
XM_011292666	qua	-0.0695588	-0.3104	B	LOC101893915	0.987513
XM_005176911	Gasp	-0.0357116	-0.310208	E	LOC101887381	0.987513
XM_011298241	rgr	0.0792968	0.310201	D	LOC101887722	0.987513
XM_005192159	CG10584	-0.0219522	-0.31006	NA	LOC101891903	0.987513
XM_005190949	CG41099	0.0169356	0.310052	E	LOC101890117	0.987513
XM_020037413	DNApol-alpha73	-0.0319379	-0.310042	E	LOC101894714	0.987513
XM_020036195	Kyat	-0.0219806	-0.30988	E	LOC101891461	0.987513
XM_005176670	CG7656	0.0255061	0.309788	D	LOC101892369	0.987513
XM_005181836	nrv3	0.0669135	0.30968	B	LOC101890249	0.987513
XM_005179845	Ubi-p63E	0.0348392	0.309643	D	LOC101893413	0.987513
XM_005185024	bsf	-0.0185788	-0.309492	B	LOC101895782	0.987513
XM_020035197	sbb	0.028234	0.30939	NA	LOC109611857	0.987513
XM_005187171	flr	-0.0185642	-0.309361	D	LOC101893938	0.987513
XM_020035393	dco	-0.063142	-0.309342	E	LOC101899464	0.987513
XM_011291876	emp	0.0877622	0.309337	C	LOC101887940	0.987513
XM_020034891	CG5390	-0.057137	-0.309117	B	LOC101890358	0.987513
XM_005189536	ClpP	0.0197264	0.309107	B	LOC101895505	0.987513
XM_005190517	CG12746	-0.0249958	-0.309097	E	LOC101900230	0.987513
XM_020037922	Shawl	-0.0710379	-0.309063	B	LOC101892228	0.987513
XM_005178826	UQCR-C2	0.0254004	0.308922	D	LOC101898419	0.987513
XM_020036572	if	0.0905536	0.308809	A	LOC101896703	0.987513
XM_005184203	Rpn7	-0.0142101	-0.308798	E	LOC101897467	0.987513
XM_011294882	CG4839	-0.082175	-0.308793	NA	LOC101889819	0.987513
XM_011295503	Eps-15	-0.0621731	-0.308642	C	LOC101894108	0.987513
XM_011297904	sov	-0.0933599	-0.308615	A	LOC101894899	0.987513
XM_005184599	mamo	-0.0460499	-0.308603	NA	LOC101894336	0.987513
XM_005176933	Alk	0.0862509	0.308567	C	LOC101891328	0.987513
XM_020037003	CG32428	0.105962	0.308535	D	LOC101893207	0.987513
XM_020037854	Sap47	-0.0488341	-0.308392	E	LOC101888203	0.987513
XM_020035471	CG31688	-0.0240531	-0.308311	NA	LOC105261445	0.987513
XM_011291868	atilla	0.0699507	0.30826	NA	LOC105261462	0.987513
XM_020036987	Nrx-1	0.114353	0.308167	E	LOC101896578	0.987513
XM_011294278	vap	0.0653626	0.308074	A	LOC101901421	0.987513
XM_020036925	pie	-0.0595056	-0.308015	A	LOC101889303	0.987513
XM_020038901	Pfdn1	0.0581909	0.30794	B	LOC101895221	0.987513
XM_020039819	spas	-0.0778797	-0.30792	A	LOC101898697	0.987513
XM_020036913	mask	0.0903397	0.307698	E	LOC101888309	0.987513
XM_020036956	Su(var)2-HP2	-0.136998	-0.307678	C	LOC101890147	0.987513
XM_005188149	Rbbp5	0.130405	0.307647	E	LOC101900867	0.987513
XM_005186410	primo-2	0.0511614	0.307536	E	LOC101890954	0.987513
XM_005189879	CG16711	-0.0188794	-0.307525	D	LOC101900344	0.987513
XM_005183143	CG31673	-0.0203019	-0.30752	B	LOC101889184	0.987513
XR_002195386	#N/A	-0.0331867	-0.3075	NA	NA	0.987513
XM_011293743	Nca	0.0228095	0.307309	NA	LOC101901167	0.987513
XM_020036152	CG7632	0.15551	0.307255	D	LOC101897804	0.987513
XM_005186687	tfc	0.0493395	0.307153	A	LOC101899192	0.987513
XM_020037241	CG34015	0.0824857	0.307152	D	LOC101889070	0.987513
XM_020037243	CG34015	0.0824857	0.307152	D	LOC101889070	0.987513
XM_005186924	Noa36	-0.0188318	-0.307101	E	LOC101896183	0.987513
XM_011294491	Oatp26F	0.0545868	0.307051	B	LOC101893258	0.987513
XM_011292443	#N/A	-0.0436471	-0.306922	NA	NA	0.987513
XM_005179619	Tsp42Eb	-0.10371	-0.306867	C	LOC101897503	0.987513
XM_005183480	CG1635	-0.0225427	-0.30675	E	LOC101892966	0.987513
XM_020037661	flfl	-0.0900531	-0.306706	E	LOC101898029	0.987513
XM_020038752	Marf	-0.124422	-0.306594	A	LOC101901601	0.987513
XM_005185528	Zw	0.0423017	0.306461	A	LOC101896233	0.987513
XM_011293384	Hand	0.0429548	0.306383	B	LOC101896696	0.987513
XM_005190419	Hs3st-A	-0.0929777	-0.306369	C	LOC101898689	0.987513
XM_005177168	CG14075	-0.195887	-0.306368	D	LOC101897785	0.987513
XR_002194100	#N/A	-0.0354301	-0.306363	NA	NA	0.987513
NM_001309045	Tctp	-0.0266562	-0.306347	E	LOC101893305	0.987513
XM_005185362	CG15347	-0.057603	-0.306303	A	LOC101895910	0.987513
XM_011295402	cwo	0.0281458	0.306298	E	LOC101894880	0.987513
XM_005187959	Exo84	0.0180521	0.306288	E	LOC101899026	0.987513
XR_891517	rdgB	-0.0851024	-0.306232	NA	NA	0.987513
XM_005188987	CG10188	-0.0277455	-0.306083	NA	LOC101896951	0.987513
XM_005180832	PGRP-LB	-0.0462387	-0.305972	E	LOC101895074	0.987513
XM_011292987	shep	-0.0784434	-0.305968	NA	LOC101892610	0.987513
XM_020040110	Fkbp14	0.0936875	0.305852	C	LOC101888800	0.987513
XM_011297032	neb	0.0282672	0.305684	NA	LOC101891374	0.987513
XM_005187771	CG43346	-0.0228183	-0.305621	B	LOC101896129	0.987513
XM_005187555	GNBP2	0.038522	0.305596	D	LOC101888722	0.987513
XM_011293531	Mlp84B	0.0535031	0.305577	NA	LOC101899178	0.987513
XM_020039929	CG9170	0.10766	0.305543	A	LOC101895763	0.987513
XM_005188165	to	-0.0628364	-0.305523	E	LOC101888842	0.987513
XM_011297841	Np	-0.044644	-0.305472	C	LOC101889962	0.987513
XM_005188039	Dh44-R2	0.0214958	0.305302	C	LOC101897005	0.987513
XM_005175311	unk	0.111611	0.30525	E	LOC101893333	0.987513
XM_005186736	CG31710	0.0491734	0.305236	B	LOC101892056	0.987513
XM_005188157	Clbn	0.0243221	0.305147	E	LOC101887469	0.987513
XM_011297935	Aduk	0.0523618	0.305126	NA	LOC101891784	0.987513
XM_005179571	Spt	0.0425462	0.304979	C	LOC101889682	0.987513
XM_005188646	RpII18	-0.0175373	-0.304946	E	LOC101894828	0.987513
XM_011294911	Cks85A	0.060734	0.304838	E	LOC101888431	0.987513
XM_005183679	CG30172	-0.101843	-0.30482	C	LOC101896227	0.987513
XM_005175605	Art8	0.0153399	0.304797	B	LOC101893732	0.987513
XM_005187778	pont	0.0186947	0.304586	E	LOC101897305	0.987513
XM_020035399	Ggamma1	0.0313877	0.30444	C	LOC101888117	0.987513
XM_005178034	CG5746	0.0666302	0.304396	E	LOC101898641	0.987513
XM_005178234	Tnks	-0.0213455	-0.304362	NA	LOC101888752	0.987513
XM_005183955	red	0.0375915	0.304202	E	LOC101901142	0.987513
XM_020035111	Alh	-0.0316562	-0.303955	E	LOC101887778	0.987513
XM_011295212	DCAF12	0.025403	0.30392	E	LOC101900857	0.987513
XM_011295414	bves	0.0400517	0.303774	A	LOC101887348	0.987513
XM_020040172	Eaat1	0.0415647	0.303627	B	LOC101887324	0.987513
XM_005191427	Mf	-0.0690098	-0.30358	E	LOC101901052	0.987513
XM_020035082	Pka-C3	0.0359578	0.303559	D	LOC101890817	0.987513
XM_005179688	CG17646	-0.0411367	-0.303551	B	LOC101894584	0.987513
XM_005180405	CG2247	-0.0320886	-0.303526	A	LOC101898876	0.987513
XM_011292502	Rab3	-0.041496	-0.303342	C	LOC101897502	0.987513
XM_005175191	cype	0.031711	0.303208	B	LOC101900765	0.987513
XM_005183199	CG13306	0.0292721	0.303144	D	LOC101899977	0.987513
XM_005181670	CG32795	-0.068485	-0.303133	A	LOC101891751	0.987513
XM_011292708	aop	0.0415887	0.302956	B	LOC101889403	0.987513
XM_020035917	Psa	0.0472138	0.302855	D	LOC101893750	0.987513
XM_020039666	Nhe2	-0.0454878	-0.302749	NA	LOC101896141	0.987513
XM_005175690	mRpL43	0.0175678	0.30261	C	LOC101900461	0.987513
XM_020037774	CG3625	-0.0337771	-0.302596	B	LOC101899875	0.987513
XM_005177578	Acp62F	0.0623974	0.30259	C	LOC101892088	0.987513
XM_005181750	Sin1	-0.0184416	-0.302547	C	LOC101891176	0.987513
XM_005180310	CG14258	-0.0571999	-0.3024	D	LOC101897397	0.987513
XM_005180382	wda	0.0184318	0.302358	E	LOC101895303	0.987513
XM_005176892	iPLA2-VIA	-0.0660237	-0.302343	D	LOC101898986	0.987513
XM_005176279	Snoo	-0.0502008	-0.302328	B	LOC101900128	0.987513
XM_020035233	Svil	-0.143481	-0.302295	D	LOC101899622	0.987513
XM_005179503	jhamt	-0.0927514	-0.302243	A	LOC101893410	0.987513
XM_005184407	l(1)G0004	0.0199263	0.302168	A	LOC101887459	0.987513
XR_891577	CG14309	-0.0673689	-0.30206	NA	NA	0.987513
XM_005181775	betaggt-II	0.0223722	0.301914	B	LOC101895196	0.987513
XM_005178089	CG12111	0.0695012	0.301842	B	LOC101893298	0.987513
XM_005176922	Inos	0.0253321	0.301795	C	LOC101889622	0.987513
XM_020039179	Kr-h1	-0.0264386	-0.301753	NA	LOC101897485	0.987513
XM_005179654	sba	-0.0291611	-0.301701	E	LOC101888581	0.987513
XM_005190374	abs	0.0254917	0.301488	E	LOC101889777	0.987513
XM_005186974	hng3	0.0365852	0.301463	NA	LOC101889709	0.987513
XM_005180220	CG17574	0.0611281	0.301298	C	LOC101897338	0.987513
XR_002194070	CG1344	-0.0257442	-0.301292	NA	NA	0.987513
XM_005190481	Pde8	0.0334732	0.301197	NA	LOC101894458	0.987513
XM_020037606	RanBPM	-0.055628	-0.301055	C	LOC101895115	0.987513
XM_005179051	Prp8	0.0206414	0.301022	C	LOC101892837	0.987513
XM_005182627	CG16713	-0.127392	-0.300983	B	LOC101893200	0.987513
XM_011298235	SrpRbeta	-0.0647976	-0.300941	D	LOC101900469	0.987513
XM_005178457	Set	-0.02387	-0.300759	E	LOC101896561	0.987513
XM_011295029	MESK2	0.0437915	0.300757	C	LOC101888392	0.987513
XM_005177268	ova	-0.121411	-0.300708	A	LOC101900467	0.987513
XM_005181975	CG3534	0.035243	0.300696	E	LOC101899004	0.987513
XM_020037613	unc79	-0.121922	-0.30061	E	LOC101889076	0.987513
XM_020038285	Coq3	-0.0265015	-0.300564	B	LOC101896946	0.987513
XM_011297746	CG17994	-0.0335031	-0.300527	NA	LOC101895634	0.987513
XM_011293030	#N/A	-0.11778	-0.300521	NA	NA	0.987513
XM_005177802	CG3776	0.0695774	0.300434	C	LOC101888574	0.987513
XM_005175966	Stlk	-0.0220445	-0.300414	C	LOC101893675	0.987513
XM_020036218	Acsl	-0.0917745	-0.300368	C	LOC101888355	0.987513
XM_005192176	NimC3	0.0350421	0.300329	B	LOC101895341	0.987513
XM_020036618	stai	-0.0414524	-0.300313	B	LOC101890538	0.987513
XM_005175162	CG42353	0.0522234	0.30028	NA	LOC101894790	0.987513
NM_001287545	Cyt-b5	-0.0254315	-0.300266	C	LOC101896437	0.987513
XM_005182695	Vps35	0.0444475	0.300158	C	LOC101889239	0.987513
XM_005182886	Rnb	0.016517	0.300017	E	LOC101891580	0.987513
XM_005179395	Invadolysin	-0.0300177	-0.299946	E	LOC101890242	0.987513
XR_002194738	cpx	-0.0373334	-0.299786	NA	NA	0.987513
XM_020040112	CrebA	0.078156	0.299735	D	LOC101895237	0.987513
XM_005192027	Ranbp21	0.0188839	0.299715	A	LOC101895229	0.987513
XM_005181417	dpr6	0.0347747	0.299673	NA	LOC101893076	0.987513
XM_020037160	Adar	0.0728305	0.299615	E	LOC101895668	0.987513
XM_005179551	CG3071	-0.021204	-0.299537	A	LOC101901074	0.987513
XM_005187336	Nmda1	-0.0424753	-0.299534	C	LOC101893093	0.987513
XM_020037875	CG4270	-0.0637534	-0.299487	NA	LOC101890158	0.987513
XM_005183280	CG9114	0.0188771	0.299455	A	LOC101899182	0.987513
XM_005182393	CG31855	-0.0217955	-0.29942	B	LOC101898080	0.987513
XM_020035443	CG9664	0.0530622	0.299402	B	LOC101894909	0.987513
XM_005177890	Ppa	-0.0324989	-0.29934	C	LOC101888343	0.987513
XM_005174743	sktl	0.029083	0.299274	C	LOC101892991	0.987513
XM_005190992	crn	0.0275597	0.299246	A	LOC101897778	0.987513
XM_020040031	I-2	-0.0360548	-0.299193	D	LOC101899339	0.987513
XM_005186771	CG16820	0.0299692	0.299165	B	LOC101898092	0.987513
XM_005181754	wde	0.062769	0.299147	C	LOC101891810	0.987513
XM_005175816	Spn77Ba	0.0292909	0.298895	D	LOC101895989	0.987513
XR_002195315	Tbh	-0.0253748	-0.298863	NA	NA	0.987513
XM_005176624	Oatp58Dc	0.0232006	0.298856	C	LOC101899049	0.987513
XM_005181511	ush	-0.0414776	-0.298757	B	LOC101894324	0.987513
XM_011294790	Ir93a	-0.0284246	-0.298737	E	LOC101892392	0.987513
XM_020038392	CG17528	0.0204963	0.29862	C	LOC101899652	0.987513
XM_005179154	Nup93-2	-0.0172684	-0.298428	A	LOC101895022	0.987513
XM_020037855	Sap47	-0.0956385	-0.298418	E	LOC101888203	0.987513
XM_020038220	exd	-0.0424241	-0.298396	A	LOC101891714	0.987513
XM_011296067	CG4511	0.0699557	0.298371	E	LOC101889143	0.987513
XM_020037531	ec	-0.0278465	-0.298336	A	LOC101888198	0.987513
XM_011295102	ec	-0.0278465	-0.298336	A	LOC101888198	0.987513
XM_011292972	lbl	-0.0346734	-0.298291	E	LOC101891051	0.987513
XM_005180759	RpL27A	-0.0264622	-0.298167	B	LOC101898357	0.987513
XM_011295366	DNApol-iota	-0.0967033	-0.297974	E	LOC101890377	0.987513
XM_005174792	Rme-8	0.0955093	0.297812	C	LOC101887262	0.987513
XM_020035391	CG4267	0.039778	0.29778	B	LOC101899288	0.987513
XM_011294312	CG13324	-0.0753064	-0.297758	NA	LOC105261819	0.987513
XM_020035604	Usp16-45	0.0598588	0.297748	A	LOC101896510	0.987513
XM_011296766	MetRS-m	0.0234356	0.297693	E	LOC101897481	0.987513
XM_005190449	Cyp6g1	0.0399198	0.297666	C	LOC101888732	0.987513
XM_005187357	Mipp1	0.0386143	0.297666	D	LOC101897926	0.987513
XM_005190015	Rh3	0.0442655	0.297641	D	LOC101894455	0.987513
XM_011298312	CG4825	-0.0305756	-0.297531	D	LOC101896380	0.987513
XM_020036085	CG5867	-0.0334917	-0.297413	B	LOC101900142	0.987513
XM_005176214	CG5776	-0.0175232	-0.297402	B	LOC101890015	0.987513
XM_020039391	slpr	-0.0388276	-0.297323	NA	LOC101901051	0.987513
XM_005182420	Rab8	-0.0272959	-0.297047	D	LOC101887792	0.987513
XM_020036455	smog	-0.0667664	-0.297007	B	LOC101895139	0.987513
XM_020034905	Ir7e	0.0290637	0.29699	NA	LOC101891692	0.987513
XR_002194447	#N/A	-0.0233516	-0.29683	NA	NA	0.987513
XM_011297290	CG14118	-0.0401522	-0.296828	NA	LOC101900171	0.987513
XM_005192112	ND-B15	-0.0221257	-0.296684	C	LOC101897885	0.987513
XM_011296568	#N/A	0.0261649	0.29668	NA	NA	0.987513
XM_020036617	stai	0.131673	0.296673	B	LOC101890538	0.987513
XM_020035575	CG34402	0.0313015	0.296621	E	LOC101900138	0.987513
XM_005180729	spri	-0.0412063	-0.296605	A	LOC101893749	0.987513
XM_020037254	Cad87A	0.102408	0.296473	E	LOC101897638	0.987513
XM_020038390	Not3	0.0731389	0.296402	C	LOC101900866	0.987513
XM_020039719	ex	-0.0728303	-0.296358	B	LOC101900814	0.987513
XM_005180910	CG14464	0.0224787	0.296288	C	LOC101893800	0.987513
XM_005177457	alpha-Spec	-0.0763976	-0.2962	D	LOC101900826	0.987513
XM_005183351	UQCR-Q	-0.0330391	-0.296071	D	LOC101897049	0.987513
XM_020036934	CG8289	-0.0334493	-0.29585	A	LOC101894547	0.987513
XM_005182934	Xport-B	0.0429148	0.295798	E	LOC101899533	0.987513
XM_005190386	BORCS5	-0.017848	-0.295791	A	LOC101892463	0.987513
XM_011295078	CG3764	0.0673132	0.29573	D	LOC101891296	0.987513
XM_005188176	RpL13A	0.0246012	0.295676	E	LOC101890505	0.987513
XM_011293629	#N/A	-0.0323848	-0.29559	NA	NA	0.987513
XM_011297950	TBC1D16	0.0279587	0.295435	B	LOC101892301	0.987513
XM_020039961	TBC1D16	0.0279587	0.295435	B	LOC101892301	0.987513
XM_020038427	bon	-0.112083	-0.295282	E	LOC101901211	0.987513
XM_005175368	Fis1	0.0187927	0.295275	C	LOC101889391	0.987513
XM_020035633	Hsepi	0.0341161	0.295229	C	LOC101895364	0.987513
XM_020036435	CG31211	-0.040128	-0.295218	E	LOC101895548	0.987513
XM_005189601	mRpL16	0.0134468	0.29517	A	LOC101892186	0.987513
XM_011294153	CG43088	-0.0476221	-0.294971	B	LOC101892330	0.987513
XM_020036220	Acsl	0.187454	0.294865	C	LOC101888355	0.987513
XM_005183145	Cyp6d2	-0.0163621	-0.29476	B	LOC101889532	0.987513
XM_005182160	Cyp6u1	-0.134451	-0.294725	C	LOC101887226	0.987513
XM_020037839	Snap29	-0.0359789	-0.294719	C	LOC101893088	0.987513
XM_020040069	Strn-Mlck	0.0435779	0.294533	C	LOC101890868	0.987513
XM_005182891	l(3)87Df	-0.0167075	-0.294518	E	LOC101892388	0.987513
XM_005186589	CG1316	0.0290885	0.294471	D	LOC101893654	0.987513
XM_005183075	CG2082	0.0933728	0.294391	E	LOC101892561	0.987513
XM_011296724	Ppn	0.08874	0.294368	E	LOC101894735	0.987513
XM_005183232	CG11920	0.0165281	0.294361	D	LOC101891118	0.987513
XM_005190923	CG42807	0.0449877	0.294148	E	LOC101900288	0.987513
XR_002195403	#N/A	-0.071719	-0.294122	NA	NA	0.987513
XM_005187154	CG11523	0.0214664	0.293978	D	LOC101891245	0.987513
XM_005184497	Tfb5	0.0232675	0.293884	B	LOC101889012	0.987513
XM_011296560	Pif1A	-0.0788351	-0.29387	E	LOC101901274	0.987513
XM_005176881	kst	-0.183629	-0.293514	D	LOC101897032	0.987513
XM_005175048	dgt2	-0.0475751	-0.293404	B	LOC101888920	0.987513
XM_005187409	larp	-0.0402777	-0.293338	E	LOC101892572	0.987513
XM_005176518	MFS1	-0.0588052	-0.293288	C	LOC101895348	0.987513
XM_020039051	jus	0.0328157	0.293253	E	LOC101892199	0.987513
XM_020037603	CG16952	0.0485794	0.293227	A	LOC101897975	0.987513
XM_005179351	Idgf2	-0.0449396	-0.293165	B	LOC101898126	0.987513
XM_005177130	Synd	0.0651271	0.293152	D	LOC101891568	0.987513
XM_020036545	CG7329	0.0288519	0.293131	NA	LOC101887901	0.987513
XM_020039463	ics	-0.0393142	-0.293128	NA	LOC109614154	0.987513
XM_005182089	CG33514	-0.0443884	-0.293061	NA	LOC101887225	0.987513
XR_002195311	#N/A	0.0282068	0.292977	NA	NA	0.987513
XM_020037221	cnn	0.0862018	0.292858	C	LOC101892565	0.987513
XM_005189192	Act5C	-0.0838257	-0.292857	A	LOC101888968	0.987513
XM_005183216	CG15651	-0.0317283	-0.292837	C	LOC101888188	0.987513
XM_011293648	#N/A	0.114273	0.292688	NA	NA	0.987513
XM_005181972	Dad	-0.089818	-0.292642	E	LOC101898538	0.987513
XM_005176365	Prosap	0.026219	0.292535	C	LOC101899274	0.987513
XM_011295895	Rel	0.0373954	0.292477	NA	LOC105262087	0.987513
XM_005187177	CG18428	0.0174156	0.292475	E	LOC101894930	0.987513
XR_002195326	CG41520	-0.0302185	-0.292383	NA	NA	0.987513
XM_011294535	PIG-G	-0.0175416	-0.292381	C	LOC101896399	0.987513
XM_005188859	Ugt35B1	0.0522588	0.292327	NA	LOC101889147	0.987513
XM_011292603	Pvr	0.0583536	0.292314	B	LOC101895886	0.987513
XM_020034639	RyR	-0.141223	-0.292234	C	LOC101888405	0.987513
XM_020035826	unc-104	-0.0440801	-0.292108	NA	LOC101887672	0.987513
XM_005181164	cbc	-0.0169322	-0.292016	D	LOC101894426	0.987513
XM_011295869	CG7778	0.0717294	0.291965	B	LOC101899313	0.987513
XM_005184698	CG6276	-0.0413377	-0.291963	NA	LOC101896177	0.987513
XR_002195335	#N/A	0.0368391	0.291873	NA	NA	0.987513
XM_005188247	p24-1	-0.0147197	-0.291821	A	LOC101887523	0.987513
XM_005178800	CysRS	0.0257743	0.291816	C	LOC101894198	0.987513
XM_005187483	Vajk3	0.0692688	0.291787	NA	LOC101890610	0.987513
XR_002195138	#N/A	-0.0258704	-0.291727	NA	NA	0.987513
XM_005184513	Paip2	-0.0408421	-0.291575	E	LOC101891934	0.987513
XM_005192183	Jra	0.0147369	0.291571	C	LOC101896731	0.987513
XM_005181401	Rpt6	0.0157719	0.291448	A	LOC101889234	0.987513
XM_005179706	CG31937	0.028048	0.291404	B	LOC101897274	0.987513
XM_005177775	Rab7	0.0174959	0.291319	B	LOC101898590	0.987513
XM_005186126	CG15611	0.0386147	0.291275	C	LOC101900916	0.987513
XM_011295708	CG13016	-0.0801731	-0.291104	C	LOC101887914	0.987513
XM_011293228	BCL7-like	-0.0171289	-0.291096	A	LOC101891278	0.987513
XM_020036234	lov	-0.0572844	-0.291079	C	LOC101888526	0.987513
XM_020036325	Dhc64C	-0.0462045	-0.291061	D	LOC101900664	0.987513
XM_011296209	CycT	-0.0598749	-0.290822	D	LOC101893879	0.987513
XM_005175251	AGO1	-0.0310545	-0.29079	C	LOC101897720	0.987513
XM_020035720	snu	0.0359796	0.290748	E	LOC101889472	0.987513
XR_002195525	#N/A	0.0292239	0.290618	NA	NA	0.987513
XM_005177166	CG3808	-0.0165133	-0.290606	D	LOC101897329	0.987513
XM_005189346	cact	-0.0505529	-0.290498	B	LOC101889324	0.987513
XM_011295892	m	-0.0214548	-0.29048	A	LOC101892403	0.987513
XM_005178560	PIG-B	-0.0914662	-0.290436	D	LOC101899343	0.987513
XM_005186575	CG6791	-0.0199647	-0.290397	NA	LOC101891300	0.987513
XM_005191953	CG6277	-0.0391944	-0.290394	NA	LOC101897541	0.987513
XM_011293422	Pino	-0.0543033	-0.29031	B	LOC101897506	0.987513
XM_011297606	#N/A	-0.0285343	-0.290137	NA	NA	0.987513
XM_005174812	GLS	0.0736212	0.290087	C	LOC101890121	0.987513
XM_011292397	Svil	-0.0651266	-0.28984	D	LOC101899622	0.987513
XM_020038477	CG43088	0.0638719	0.289837	B	LOC101890961	0.987513
XM_011294325	tmod	0.0383355	0.2896	E	LOC101894270	0.987513
XM_005189435	kin17	-0.0219741	-0.289482	NA	LOC101890056	0.987513
XM_011296835	CG18598	0.0298505	0.289406	NA	LOC105262273	0.987513
XM_005188139	CG11892	0.0470667	0.28933	E	LOC101898969	0.987513
XM_011291847	Pits	0.0408661	0.28927	A	LOC101890131	0.987513
XM_020035511	Actn	-0.0976893	-0.289161	A	LOC101887563	0.987513
XM_020037787	CG32512	0.0462719	0.289121	A	LOC101901809	0.987513
XM_005174769	ReepB	0.0180234	0.288989	C	LOC101898111	0.987513
XM_005182234	Dhc64C	-0.0441491	-0.288817	D	LOC101900664	0.987513
XM_020037596	#N/A	-0.0636942	-0.288708	NA	NA	0.987513
XM_011297666	RhoGAP54D	0.0768134	0.288617	NA	LOC105262494	0.987513
XM_005175734	CG14200	-0.0268183	-0.288585	A	LOC101894243	0.987513
XM_005191219	RpL21	0.0252091	0.288562	B	LOC101893890	0.987513
XM_011298302	conv	-0.0202302	-0.288353	C	LOC101894847	0.987513
XM_020036395	CG6701	0.119874	0.288345	C	LOC101890486	0.987513
XM_020038259	stg1	-0.0280659	-0.288296	NA	LOC109613444	0.987513
XM_011294752	CG9095	-0.0314548	-0.288246	NA	LOC101893869	0.987513
XM_020038381	cysu	-0.0277941	-0.288227	E	LOC101892428	0.987513
XM_005184267	MED1	-0.0163606	-0.288199	D	LOC101893024	0.987513
XR_002195195	#N/A	-0.0288332	-0.288105	NA	NA	0.987513
XM_005176147	Sp7	0.0336243	0.288092	E	LOC101894014	0.987513
XM_005178235	SecS	0.0192774	0.288	E	LOC101888931	0.987513
XM_005187812	CG13008	-0.02694	-0.287769	A	LOC101888664	0.987513
XM_005191335	Las	-0.0153071	-0.287675	D	LOC101899773	0.987513
XM_011295339	CG5281	-0.0508729	-0.287508	E	LOC101889077	0.987513
XM_005190645	plh	-0.0322584	-0.287423	E	LOC101893224	0.987513
XM_020038866	CG30183	0.0209487	0.287329	NA	LOC109613750	0.987513
XM_020039603	CG6752	-0.0960078	-0.287105	E	LOC101895226	0.987513
XM_020039581	Xrcc2	-0.0203941	-0.287097	C	LOC101897537	0.987513
XM_011296148	CG31548	-0.109822	-0.286672	E	LOC101891134	0.987513
XR_002194877	CG1316	-0.0490104	-0.286648	NA	NA	0.987513
XR_002195435	Der-2	-0.0292543	-0.28653	NA	NA	0.987513
XM_005180315	CG4797	-0.0285854	-0.286508	C	LOC101898182	0.987513
XM_005175709	CG14435	-0.0218385	-0.286428	NA	LOC101889566	0.987513
XM_005175602	CG34112	0.019347	0.286343	NA	LOC101893057	0.987513
XM_011297570	CG1815	0.126936	0.286337	E	LOC101894357	0.987513
XM_011292813	CG42540	-0.0201882	-0.286322	NA	LOC101892425	0.987513
XM_020038206	PGAP5	-0.0400285	-0.286291	B	LOC101901123	0.987513
XM_005178848	Lsp1gamma	0.0559732	0.286101	B	LOC101887216	0.987513
XM_005186973	hng3	0.0221189	0.286075	NA	LOC101889543	0.987513
XM_011293354	#N/A	-0.0364022	-0.286034	NA	NA	0.987513
NM_001308981	nAChRalpha5	0.0558811	0.286033	NA	LOC101896226	0.987513
XM_005185059	EloC	-0.0238751	-0.286017	C	LOC101901639	0.987513
XM_005192069	CG15358	0.0339684	0.285986	NA	LOC101889388	0.987513
XM_020034958	escl	-0.0388631	-0.285882	B	LOC101888742	0.987513
XM_005190385	CG1847	0.0226179	0.285807	A	LOC101892295	0.987513
XM_020034836	Hdc	0.0628328	0.285718	C	LOC101901068	0.987513
XM_005175718	CG13049	-0.0220118	-0.285664	NA	LOC101891265	0.987513
XM_005175909	CG8176	-0.0795912	-0.285654	E	LOC101898462	0.987513
XM_011293682	NPFR	-0.0961645	-0.285624	E	LOC101899006	0.987513
XM_005178734	CG7692	-0.0182223	-0.285493	D	LOC101898300	0.987513
XM_011294412	magu	0.0620954	0.285448	C	LOC101901120	0.987513
XM_020038863	sli	0.025894	0.285388	NA	LOC101896782	0.987513
XM_020035104	alpha-Est5	-0.0276707	-0.285385	E	LOC101896625	0.987513
XM_005175122	Esp	-0.0992592	-0.285368	NA	LOC101887990	0.987513
XM_005174838	CG13203	0.037421	0.285362	C	LOC101894302	0.987513
XM_011297849	Rcd6	0.0734964	0.285249	C	LOC101898701	0.987513
XM_005190204	RpL31	0.019123	0.285173	C	LOC101900578	0.987513
XM_011293877	nito	-0.0485218	-0.285138	C	LOC101888070	0.987513
XM_020040096	CG10738	-0.107086	-0.285083	D	LOC101901784	0.987513
XM_011292624	ACXD	-0.0546229	-0.285042	D	LOC101898055	0.987513
XM_005190485	Task7	0.0197054	0.284938	E	LOC101895107	0.987513
XM_005183798	l(1)G0193	-0.0241846	-0.284899	A	LOC101888768	0.987513
XM_005186069	UbcE2H	-0.0797192	-0.284874	A	LOC101891240	0.987513
XM_005184021	Ykt6	0.0156905	0.284863	A	LOC101897914	0.987513
XM_005179985	Npl4	-0.0347145	-0.284802	E	LOC101887729	0.987513
XM_020037675	#N/A	-0.0844271	-0.284703	NA	NA	0.987513
XM_005176386	dind	0.0220285	0.284683	E	LOC101888168	0.987513
XM_020035757	Agpat2	-0.056655	-0.284572	B	LOC101896987	0.987513
XM_020038049	Vmat	-0.10594	-0.28455	C	LOC101899816	0.987513
XM_011293400	CG42700	0.0681923	0.284418	C	LOC101889864	0.987513
XM_005185615	Cpr47Ee	0.0260532	0.284375	C	LOC101896234	0.987513
XM_005189551	CG11034	-0.0349711	-0.284354	B	LOC101898217	0.987513
XM_020037034	CG4707	-0.0235117	-0.284164	C	LOC101893313	0.987513
XM_020034728	Syp	-0.0783941	-0.284156	E	LOC101893240	0.987513
XM_020036001	sano	0.0727793	0.28413	C	LOC101898254	0.987513
XM_005181569	salto	-0.0588866	-0.284111	C	LOC101889300	0.987513
XM_005184289	CG7675	-0.0367244	-0.284066	E	LOC101896934	0.987513
XM_020035862	CG15073	0.0168906	0.283986	A	LOC101900895	0.987513
XM_005183796	Fbxl4	-0.0304196	-0.283968	A	LOC101888591	0.987513
XR_002194505	mst	0.07938	0.283958	NA	NA	0.987513
XR_891413	#N/A	-0.0308695	-0.283944	NA	NA	0.987513
XM_005185102	bc10	0.0245536	0.283806	D	LOC101894045	0.987513
XM_005181136	Msh6	0.0241229	0.283797	D	LOC101889577	0.987513
XM_020038070	unc80	-0.111121	-0.283712	E	LOC101899704	0.987513
XM_005179691	CG9664	-0.0635143	-0.283604	B	LOC101894909	0.987513
XM_011296074	CG13585	-0.0185085	-0.283563	C	LOC101896852	0.987513
XM_020039848	CG7702	-0.0535984	-0.283517	E	LOC101888338	0.987513
XM_005178280	CG13625	-0.0246148	-0.283458	E	LOC101896051	0.987513
XM_005178205	CG11436	-0.0230771	-0.283429	A	LOC101898119	0.987513
XM_011294122	Ac78C	-0.0265424	-0.283402	D	LOC101893364	0.987513
XM_005186076	Pcf11	0.0206275	0.283054	A	LOC101892508	0.987513
XM_005185672	CG3061	-0.0282514	-0.282995	E	LOC101891015	0.987513
XM_011295623	Galk	-0.116734	-0.282956	D	LOC101899814	0.987513
XM_005184732	FIG4	0.02318	0.282915	B	LOC101887510	0.987513
XM_005186632	CG4558	0.02533	0.282812	A	LOC101889598	0.987513
XM_005182119	Acox57D-d	-0.037405	-0.282811	C	LOC101895722	0.987513
XM_005180085	CG45050	0.144145	0.282724	E	LOC101889916	0.987513
XM_020037633	Naxe	0.0952014	0.282613	A	LOC101896079	0.987513
XM_020037826	olf413	0.0496218	0.282454	NA	LOC101901481	0.987513
XM_011295196	aux	0.0289403	0.282439	E	LOC101888776	0.987513
XM_011294246	blp	0.061793	0.282373	E	LOC101889067	0.987513
XM_005183190	PGRP-LA	-0.0348289	-0.282332	D	LOC101898142	0.987513
XM_005187509	Sbp2	-0.0484472	-0.28216	D	LOC101894823	0.987513
XM_020038008	Cpr47Ef	-0.0502063	-0.282113	NA	LOC101890720	0.987513
XM_005188688	CG1907	0.0429357	0.282084	NA	LOC101887758	0.987513
XM_005182727	CG11980	0.0286803	0.282039	E	LOC101895202	0.987513
XM_020040029	iPLA2-VIA	-0.0201699	-0.281969	D	LOC101898986	0.987513
XM_005187523	rtp	0.0351448	0.281906	E	LOC101897766	0.987513
XM_005177563	sta	0.0551673	0.281894	A	LOC101889517	0.987513
XM_005177319	Adf1	-0.0165579	-0.281782	A	LOC101893338	0.987513
XM_011294463	CG11655	-0.0325795	-0.281733	NA	LOC105261846	0.987513
XM_005181455	CG3530	0.0340138	0.281661	C	LOC101898537	0.987513
XM_020039959	CG13251	0.022052	0.28129	NA	LOC101889908	0.987513
XM_005186860	mthl1	-0.0248394	-0.281231	A	LOC101898154	0.987513
XM_005182477	Vha100-2	0.0424333	0.281226	E	LOC101897461	0.987513
XM_005179701	Cf2	-0.0465899	-0.281143	B	LOC101896055	0.987513
XM_005189289	DCTN5-p25	-0.0233478	-0.281058	B	LOC101894616	0.987513
XM_005178159	Srp72	0.0264542	0.281034	E	LOC101890752	0.987513
XM_005175858	mRpL20	0.0251091	0.280814	D	LOC101888512	0.987513
XM_011293957	Gpat4	-0.0617908	-0.280727	C	LOC101898780	0.987513
XM_011293602	CG15888	0.0767252	0.280628	E	LOC101900489	0.987513
XR_002194371	#N/A	0.0204742	0.280574	NA	NA	0.987513
XM_005179357	hoe1	0.0354469	0.280566	B	LOC101899115	0.987513
XM_005179388	msb1l	-0.0268144	-0.280535	B	LOC101889115	0.987513
XM_020037212	CG7718	0.0261414	0.280476	NA	LOC101888138	0.987513
XM_005186982	CG43673	-0.137206	-0.280343	A	LOC101891244	0.987513
XM_005190030	CG4080	0.131632	0.280343	D	LOC101896367	0.987513
XM_005179076	Ice1	-0.0236244	-0.280159	C	LOC101896745	0.987513
XR_002194543	Met	0.0913877	0.280107	NA	NA	0.987513
XM_005176389	CG31229	-0.0169596	-0.279987	E	LOC101888625	0.987513
XM_011297786	CG33116	-0.0740701	-0.279977	B	LOC101890736	0.987513
XM_005188416	TfAP-2	0.0313253	0.279889	D	LOC101900048	0.987513
XM_005177570	AdoR	0.0182392	0.279883	A	LOC101890696	0.987513
XM_020035731	Blos3	0.0248534	0.279869	D	LOC101892842	0.987513
XM_005177273	CG13365	0.0219417	0.279759	A	LOC101901345	0.987513
XM_005187344	Cpr49Ac	-0.0307599	-0.279699	C	LOC101894113	0.987513
XM_020035547	CG6688	-0.0426198	-0.279558	E	LOC101894146	0.987513
XR_891410	CG11122	0.126668	0.279467	NA	NA	0.987513
XM_020036782	X11L	-0.0210801	-0.279392	A	LOC101888590	0.987513
XM_005179225	GstO1	-0.0210431	-0.279366	D	LOC101891696	0.987513
XM_005188213	CG17387	-0.0188698	-0.279282	E	LOC101896655	0.987513
XM_005187617	CG1246	0.139177	0.279213	D	LOC101899140	0.987513
XM_005189571	e(y)3	-0.124197	-0.279155	A	LOC101901652	0.987513
XM_005179229	Non1	-0.0237507	-0.279148	C	LOC101892380	0.987513
XM_005176288	ogre	-0.0275844	-0.279114	A	LOC101901506	0.987513
XM_005183641	RpS3	-0.019194	-0.279114	E	LOC101890255	0.987513
XM_005181791	CG7632	-0.100355	-0.279092	D	LOC101897804	0.987513
XM_005184587	beta-Man	0.0573294	0.279059	E	LOC101892167	0.987513
XM_020036410	l(3)04053	0.123064	0.278977	D	LOC101892788	0.987513
XM_005186712	uif	-0.133726	-0.278903	B	LOC101888489	0.987513
XM_020037337	TMEM216	0.021961	0.278779	E	LOC101888258	0.987513
XM_020034903	Efa6	0.0364617	0.278759	E	LOC101900249	0.987513
XM_020037010	Mitofilin	0.0347008	0.278723	NA	LOC101897231	0.987513
XM_005182631	CG31777	-0.0364271	-0.278703	B	LOC101893806	0.987513
XM_020036784	CG6830	0.0392129	0.278676	E	LOC101892852	0.987513
XM_020035415	CG1889	-0.0784154	-0.278485	NA	LOC105261562	0.987513
XM_011297897	Appl	0.147233	0.278467	A	LOC101892137	0.987513
XM_011292475	mthl10	-0.0401835	-0.27846	NA	LOC105261538	0.987513
XM_005188952	dpr10	-0.0204444	-0.278354	NA	LOC101890509	0.987513
XM_011297247	CG10638	0.0326619	0.278246	D	LOC101901657	0.987513
XM_020038509	CG13933	-0.11067	-0.278227	D	LOC101894507	0.987513
XM_005177526	Stam	0.0245465	0.278225	B	LOC101898117	0.987513
XM_005188444	pyd	0.0862443	0.278164	E	LOC101889943	0.987513
XM_005190783	Pxn	-0.156246	-0.27809	D	LOC101887365	0.987513
XM_005186639	MICAL-like	-0.0296239	-0.278019	A	LOC101890780	0.987513
XM_005186820	CG4497	-0.0190832	-0.278004	E	LOC101891660	0.987513
XM_005188331	CG3746	0.0236617	0.277921	C	LOC101901376	0.987513
XM_005175958	Socs44A	-0.0196637	-0.277913	C	LOC101892305	0.987513
XM_005181652	Agpat3	0.113727	0.277888	D	LOC101887958	0.987513
XM_020039098	Pgant6	-0.0385781	-0.277882	D	LOC101900227	0.987513
XM_005188013	Hel89B	-0.0174182	-0.277846	E	LOC101893037	0.987513
XM_005183600	GlnRS	-0.0226547	-0.277585	E	LOC101898082	0.987693
XM_005185546	CG7139	0.0186624	0.277428	D	LOC101899069	0.987726
XM_005179195	CG7148	-0.0218988	-0.277405	D	LOC101901515	0.987726
XM_005179684	qua	0.0848188	0.27733	B	LOC101893915	0.987728
XM_020038001	CG7203	0.0605279	0.277189	NA	LOC101900004	0.987728
XM_020038953	AP-2sigma	0.0505635	0.27715	NA	LOC101894832	0.987728
XM_005185320	Cad87A	0.106475	0.276924	D	LOC101889132	0.987728
XM_005191153	ksr	-0.0433879	-0.276912	E	LOC101897779	0.987728
XM_011295124	Duba	-0.0968882	-0.276837	D	LOC101894105	0.987728
XM_020037139	Usp47	-0.121356	-0.276763	D	LOC101896824	0.987728
XM_011295724	CG12204	-0.0369663	-0.276759	A	LOC101898155	0.987728
XM_005189364	CG13284	-0.0524958	-0.276706	NA	LOC101892011	0.987728
XM_005179502	CG32549	-0.0294731	-0.276678	A	LOC101893244	0.987728
XM_020037414	DppIII	0.0794981	0.276485	E	LOC101892395	0.987735
XM_011294471	CG4935	0.0209097	0.276464	NA	LOC105261428	0.987735
XM_020038215	CG7110	0.14411	0.276446	D	LOC101889827	0.987735
XM_005177396	dpr12	-0.0373837	-0.276362	NA	LOC101890869	0.987735
XM_005186394	Nle	0.0136433	0.276067	A	LOC101888020	0.987735
XM_011293869	CG33178	-0.0480689	-0.275955	A	LOC101900726	0.987735
XM_005188337	Khc	0.065725	0.275954	C	LOC101887416	0.987735
XM_011293031	Aasdh	0.0463129	0.275868	B	LOC101896513	0.987735
XM_005180208	Hsepi	0.0368692	0.275841	C	LOC101895364	0.987735
XM_020037452	CG12948	0.0971523	0.275642	E	LOC101898723	0.987735
XM_005178196	Tango4	0.0212192	0.275614	A	LOC101896623	0.987735
XM_005190093	pasi2	-0.0413369	-0.275583	E	LOC101893667	0.987735
XM_005176303	Vps16A	0.0177394	0.275548	E	LOC101889456	0.987735
XM_020034651	Rab3-GEF	-0.0639779	-0.275502	A	LOC101892891	0.987735
XM_005175599	NT5E-2	0.0381382	0.275321	C	LOC101892536	0.987735
XM_011294290	SelT	-0.017355	-0.275285	B	LOC101895429	0.987735
XM_020038424	CG18598	0.0356955	0.275172	E	LOC101899493	0.987735
XM_011294332	CG15537	0.0385312	0.275107	E	LOC101900555	0.987735
XM_005178761	kappaB-Ras	-0.0151857	-0.275088	C	LOC101887943	0.987735
XR_002194641	#N/A	0.0282476	0.275081	NA	NA	0.987735
XM_011297271	Akap200	-0.122667	-0.275055	NA	LOC101896310	0.987735
XM_005178033	CG5746	-0.0734572	-0.275042	E	LOC101898641	0.987735
XM_020035638	Orco	-0.0646937	-0.274974	NA	LOC101892079	0.987735
XM_020037555	CG10947	0.0360972	0.274934	B	LOC101900272	0.987735
XM_005180844	CG14646	0.0184269	0.274514	E	LOC101897097	0.988005
XM_011294750	CG9095	-0.0529243	-0.274506	NA	LOC101893869	0.988005
XM_005190897	Nhe2	0.0819433	0.274406	NA	LOC101895338	0.98803
XM_005183997	RIOK2	-0.0161071	-0.274287	E	LOC101893533	0.988075
XM_005186077	CG2256	0.0205609	0.27405	A	LOC101892684	0.988117
XM_005178296	CG3732	0.027296	0.273864	C	LOC101898766	0.988117
XM_005187387	mei-S332	-0.0257019	-0.273579	C	LOC101888491	0.988117
XM_005190022	Lmpt	0.049528	0.273549	D	LOC101894619	0.988117
XM_011291984	Zcchc7	-0.020483	-0.273526	NA	LOC105261477	0.988117
XM_005180441	RhoGAP71E	0.0341836	0.273524	D	LOC101889804	0.988117
XM_020036927	CG6762	0.0569288	0.273472	A	LOC101889303	0.988117
XM_005191965	Aldh	-0.0442903	-0.273469	NA	LOC101900063	0.988117
XM_020037783	SP555	-0.0220919	-0.273456	NA	LOC109611599	0.988117
XM_005185353	MtnA	-0.121435	-0.273373	E	LOC101894389	0.988117
XM_005180502	mod(mdg4)	0.0161961	0.273343	E	LOC101899171	0.988117
XM_020037838	CG8067	0.0384995	0.27327	C	LOC101891536	0.988117
XM_005191639	Letm1	-0.0216928	-0.273155	NA	LOC101896669	0.988117
XM_005190908	CG7695	-0.0541304	-0.273131	E	LOC101897194	0.988117
XM_005180034	Mthfs	0.0560367	0.273122	C	LOC101895714	0.988117
XM_005187727	a10	0.0685691	0.273084	NA	LOC101888146	0.988117
XM_020038687	hts	0.0610608	0.272479	C	LOC101888031	0.988554
XR_002195570	#N/A	0.0341107	0.272449	NA	NA	0.988554
XM_020036452	Pvf3	-0.0227053	-0.272368	NA	LOC109612411	0.988554
XM_005189472	CycC	0.016733	0.272336	E	LOC101897072	0.988554
XM_020036427	toc	-0.0343286	-0.272155	B	LOC101892669	0.988657
XM_005182373	CG8080	0.0940538	0.271965	C	LOC101894592	0.988757
XM_005180432	nan	0.0285397	0.271877	D	LOC101888639	0.988757
XM_005191391	Mdr49	0.0711683	0.271757	C	LOC101895168	0.988757
XR_002194627	#N/A	0.020609	0.271586	NA	NA	0.988757
XM_020040088	PIP5K59B	0.037851	0.271561	C	LOC101897948	0.988757
XM_020039842	Sik3	0.0303829	0.271499	C	LOC101900590	0.988757
XM_005191100	CG5262	-0.0973789	-0.271431	NA	LOC101887604	0.988757
XM_005189591	Calr	-0.0151492	-0.271376	E	LOC101890448	0.988757
XM_020035650	CG7492	-0.0189637	-0.271287	B	LOC101890932	0.988757
XM_005182159	HSPC300	0.0144441	0.27127	C	LOC101901629	0.988757
XM_020039997	#N/A	-0.031988	-0.271253	NA	NA	0.988757
XM_005177460	Ccz1	0.0187792	0.270954	D	LOC101901346	0.988927
XR_002195254	kkv	0.0464072	0.270875	NA	NA	0.988927
XM_005191546	Ass	-0.117005	-0.270858	NA	LOC101892528	0.988927
XM_011298042	Tab2	0.0609928	0.270721	C	LOC101892773	0.988988
XM_011292442	Tep2	0.0417129	0.270625	B	LOC101892551	0.98901
XM_020038123	mthl10	-0.0244392	-0.270523	D	LOC101897422	0.989038
XM_020036454	smog	-0.0702333	-0.270397	B	LOC101895139	0.989089
XM_020038794	cnc	0.0275232	0.270253	NA	LOC109613690	0.989156
XM_005184676	Wdr33	0.0157366	0.270182	E	LOC101892448	0.989156
XM_020034590	CG6867	0.0899023	0.270095	C	LOC101894193	0.989169
XM_005190619	#N/A	-0.198193	-0.270023	NA	NA	0.989169
XM_011295187	CG2990	-0.0270702	-0.269739	A	LOC101898323	0.98928
XR_002194285	mod(mdg4)	-0.0415214	-0.269688	NA	NA	0.98928
XM_011293676	Unc-89	-0.059377	-0.269512	C	LOC101895658	0.98928
XM_005182233	Dhc64C	0.0556344	0.269472	D	LOC101900664	0.98928
XM_005188254	CG2889	0.0151955	0.26947	A	LOC101888608	0.98928
XR_002194191	CG13397	0.0224148	0.269453	NA	NA	0.98928
XM_005187586	Arp10	-0.0173374	-0.2694	A	LOC101894114	0.98928
XM_005188438	Sil1	-0.0197554	-0.269307	E	LOC101889087	0.989282
XM_011297672	CG31313	-0.0335421	-0.269253	NA	LOC105262499	0.989282
XM_020035584	GstD11	-0.0371557	-0.268846	E	LOC101897797	0.989405
XM_011291983	MBD-like	0.0165045	0.268683	E	LOC101887555	0.989405
XM_020036675	CG9492	0.026448	0.268654	NA	LOC101889360	0.989405
XM_011293742	Rab19	0.0525086	0.268645	D	LOC101893077	0.989405
XM_020035628	tea	-0.101152	-0.268639	C	LOC101897905	0.989405
XM_005186962	Cdc27	-0.0166471	-0.268534	D	LOC101887689	0.989405
XM_005176052	Su(var)3-7	0.127508	0.268467	E	LOC101893294	0.989405
XM_005184241	CG2061	-0.103257	-0.268423	A	LOC101888531	0.989405
XM_020039165	CG10869	0.0619359	0.268388	B	LOC101893778	0.989405
XM_020035576	CG34402	0.0565698	0.26838	E	LOC101901010	0.989405
XM_005178373	mRpL46	0.0154441	0.268218	D	LOC101896977	0.989405
XM_011297057	CG8405	-0.123194	-0.268187	C	LOC101900986	0.989405
XM_005188134	CG42675	-0.0724316	-0.268164	E	LOC101897306	0.989405
XM_005183732	CG31789	-0.0596747	-0.268111	C	LOC101890884	0.989405
XM_005175651	RpS27A	-0.1154	-0.268021	B	LOC101888400	0.989421
XM_005182080	apn	-0.0365316	-0.267832	E	LOC101900318	0.989434
XM_005186885	Jafrac1	0.0205091	0.267781	A	LOC101887644	0.989434
XM_005175868	CG14331	0.0385965	0.267732	E	LOC101890745	0.989434
XM_005179171	Stim	0.0166949	0.267656	A	LOC101897090	0.989434
XM_005184807	CG5285	-0.0168601	-0.267626	E	LOC101900036	0.989434
XM_005176189	MRP	-0.0620335	-0.26734	B	LOC101899511	0.989434
XM_011297842	flz	-0.0227332	-0.267304	C	LOC101890128	0.989434
XR_891509	#N/A	0.0408496	0.267085	NA	NA	0.989434
XM_005177567	CG14777	0.0255206	0.266982	A	LOC101890181	0.989434
XM_005177628	Nmt	-0.0174675	-0.266938	D	LOC101900950	0.989434
XM_020035905	Bruce	0.020312	0.266937	E	LOC101899058	0.989434
XM_005176289	bou	0.0212079	0.266935	A	LOC101901669	0.989434
XM_005187048	arr	0.0209921	0.266692	C	LOC101888085	0.989434
XR_002194301	Rnf146	-0.0364806	-0.266509	NA	NA	0.989434
XM_020034885	Egm	0.0233863	0.266206	NA	LOC101900002	0.989434
XM_020039432	CG12926	-0.0511696	-0.265985	NA	LOC101898627	0.989434
XM_005179152	CG5815	0.0272841	0.26595	A	LOC101894696	0.989434
XM_005183108	Mtl	0.0183492	0.265928	E	LOC101898196	0.989434
XM_011295282	PIG-H	-0.048189	-0.265684	NA	LOC101897922	0.989434
XM_005179929	Nsun2	0.0127883	0.265645	A	LOC101892384	0.989434
XM_005175301	loh	-0.0518555	-0.265598	B	LOC101891959	0.989434
XM_020037252	mthl5	0.0555989	0.265585	E	LOC101898438	0.989434
XM_005176847	CG6180	0.0657077	0.265578	E	LOC101892031	0.989434
XM_005178617	Nmdmc	0.107353	0.265484	E	LOC101893683	0.989434
XM_005175813	Pgant8	-0.0285576	-0.265324	D	LOC101895460	0.989434
XM_005178795	Ppcdc	-0.0126358	-0.265315	C	LOC101893408	0.989434
XM_020035479	CG3589	-0.0711527	-0.265291	C	LOC101888062	0.989434
XM_020035115	CG31248	0.0869852	0.265167	E	LOC101901240	0.989434
XM_020040027	CG6321	0.061241	0.264806	D	LOC101898464	0.989434
XR_225585	CG43066	0.0264364	0.264722	NA	NA	0.989434
XM_005188917	CG5188	-0.019014	-0.264662	B	LOC101898972	0.989434
XM_005177953	CG9297	0.14322	0.264343	E	LOC101898467	0.989434
XM_005180601	l(3)76BDm	0.0220134	0.264313	D	LOC101900717	0.989434
XM_005174995	CG1299	-0.0496407	-0.2642	NA	LOC101893837	0.989434
XM_020038108	br	0.0162854	0.264177	C	LOC101892866	0.989434
XM_005177410	Ak6	-0.0180301	-0.264119	C	LOC101893178	0.989434
XM_020038156	CG32112	-0.0285387	-0.264104	NA	LOC109613403	0.989434
XM_020034923	Fer2LCH	-0.0589641	-0.2641	E	LOC101898813	0.989434
XM_005182242	LeuRS-m	-0.0541268	-0.264082	D	LOC101887502	0.989434
XM_005181205	CG5339	0.0154459	0.264022	A	LOC101901015	0.989434
XM_005184540	mre11	0.0159192	0.264007	E	LOC101898545	0.989434
XM_005191255	CG3558	-0.116852	-0.263956	NA	LOC101899945	0.989434
XM_005188661	Aef1	0.0617753	0.263882	NA	LOC101897528	0.989434
XM_011296229	Wwox	-0.115589	-0.263872	B	LOC101887524	0.989434
XM_011296304	FLASH	0.0521828	0.26386	C	LOC101899935	0.989434
XM_005176773	ATbp	-0.0181448	-0.263788	A	LOC101893962	0.989434
XR_002194325	VhaPPA1-1	-0.0231095	-0.263677	NA	NA	0.989434
XM_005180312	Ssrp	-0.0319604	-0.263576	C	LOC101897739	0.989434
XM_011297721	CG42394	-0.0196834	-0.263506	NA	LOC101897142	0.989434
XM_005186848	disco	-0.0172434	-0.263483	A	LOC101896085	0.989434
XM_005176993	CG5418	-0.029527	-0.263405	A	LOC101900885	0.989434
XM_020035868	RhoGAP1A	0.069345	0.263342	A	LOC101889806	0.989434
XM_005177173	CG6841	-0.0241507	-0.263132	D	LOC101898586	0.989434
XM_005179868	CG5380	-0.0161228	-0.263115	E	LOC101896984	0.989434
XM_020040148	mnb	-0.0849205	-0.263051	A	LOC101889398	0.989434
XM_005187472	wg	0.0192642	0.262984	B	LOC101888781	0.989434
XM_005189817	CG31075	-0.0206398	-0.262893	E	LOC101889026	0.989434
XM_005185138	CG2794	0.029821	0.26286	NA	LOC101899870	0.989434
XM_011296786	Kcmf1	0.066566	0.262749	E	LOC101892928	0.989434
XR_002194735	#N/A	-0.0385813	-0.26272	NA	NA	0.989434
XM_005180761	Gs1l	-0.0284397	-0.26266	B	LOC101898708	0.989434
XM_020039354	Ccn	0.151612	0.262608	D	LOC101892356	0.989434
XM_005189341	fusl	-0.0328875	-0.262559	B	LOC101888447	0.989434
XM_020038884	FASN1	0.0222639	0.262494	B	LOC101888614	0.989434
XM_005176604	sov	0.0778413	0.262362	A	LOC101894899	0.989434
XM_005189331	Pvf1	-0.0283596	-0.262335	A	LOC101901439	0.989434
XM_020035510	Nepl20	0.0330351	0.262055	E	LOC101900137	0.989434
XM_011297528	CG3632	0.0178972	0.262045	A	LOC101889896	0.989434
XM_005190188	CG14937	-0.0849167	-0.26177	NA	LOC101897533	0.989434
XM_005176353	CG16926	0.0700502	0.261613	C	LOC101897387	0.989434
XM_020039010	NimB5	0.0400881	0.261517	NA	LOC109613853	0.989434
XM_005181132	Ssk	0.029007	0.261451	D	LOC101889000	0.989434
XM_005181365	CG5961	0.0188845	0.261343	E	LOC101897100	0.989434
XM_005192167	CG4404	-0.0258891	-0.26118	A	LOC101893456	0.989434
XR_002194667	kraken	0.0216014	0.26112	NA	NA	0.989434
XM_005188702	CG33054	-0.0439358	-0.261051	B	LOC101890164	0.989434
XM_020039095	Hipk	0.0697869	0.26066	D	LOC101891841	0.989434
XM_005179557	CG8888	-0.0370995	-0.260557	C	LOC101887441	0.989434
XM_005182776	Tspo	-0.0223126	-0.260406	A	LOC101888423	0.989434
XM_005176421	snsl	0.0209989	0.260393	B	LOC101894366	0.989434
XM_020037237	CG18809	0.0223988	0.260368	A	LOC101901146	0.989434
XM_020039883	CG2269	0.0322402	0.26035	C	LOC101888169	0.989434
XM_005192200	Cad74A	-0.0214058	-0.260243	NA	LOC101900000	0.989434
XM_005176743	CG1812	-0.0228546	-0.260208	C	LOC101889339	0.989434
XM_005189897	antdh	-0.0306611	-0.260194	NA	LOC101888729	0.989434
XM_005187098	Uch	0.0245001	0.260131	B	LOC101896242	0.989434
XM_020037445	wdb	-0.0460998	-0.260123	E	LOC101895846	0.989434
XM_005180551	shep	-0.118271	-0.2601	NA	LOC101892610	0.989434
XM_020037528	CG3995	0.0335698	0.259953	NA	LOC105261950	0.989434
XM_005176711	Ctr9	0.0242259	0.259921	D	LOC101898757	0.989434
XM_005178042	CG31161	-0.0387135	-0.259862	E	LOC101900072	0.989434
XM_011298066	lz	-0.0261565	-0.259794	A	LOC101900359	0.989434
XM_005187589	Tango5	-0.0677577	-0.259696	A	LOC101894608	0.989434
XM_011294319	CG9717	0.0336338	0.25957	E	LOC101893532	0.989434
XM_005190283	APP-BP1	-0.0155468	-0.259388	D	LOC101887531	0.989434
XM_005190234	CG33281	-0.0292824	-0.259268	B	LOC101892756	0.989434
XM_005187372	p120ctn	-0.0502824	-0.259089	C	LOC101900275	0.989434
XM_005183865	Gyc89Db	0.0368017	0.259086	E	LOC101900086	0.989434
XM_020036610	dysc	0.0637015	0.258988	D	LOC101890035	0.989434
XM_005180161	CG7565	0.0263182	0.258971	B	LOC101887785	0.989434
XM_005175631	CG10151	-0.0225316	-0.258864	C	LOC101898864	0.989434
XM_011297753	spin	0.0205461	0.258814	C	LOC101889332	0.989434
XM_005178303	CG9815	0.0160245	0.258721	C	LOC101899845	0.989434
XM_011297813	Coq7	0.0223412	0.258637	A	LOC101898525	0.989434
XM_005192007	Gp210	0.0342657	0.258636	C	LOC101891849	0.989434
XR_002195280	CG33309	0.0606539	0.258546	NA	NA	0.989434
XM_005178959	CG1358	0.0388913	0.258542	C	LOC101893006	0.989434
XM_005175202	Ance-3	0.0235964	0.25853	NA	LOC101888229	0.989434
XM_005175279	Mnt	-0.0304761	-0.258368	NA	LOC101887827	0.989434
XM_011296751	Tlk	-0.086862	-0.258286	A	LOC101898175	0.989434
XM_005183488	CG6184	0.0210742	0.258188	E	LOC101894269	0.989434
XM_020035712	CHORD	0.0603813	0.258188	E	LOC101895458	0.989434
XM_005183385	CG9686	-0.0244032	-0.258022	A	LOC101887796	0.989434
XM_005191662	CCT2	-0.0155493	-0.258015	A	LOC101887429	0.989434
XM_005182638	chm	-0.0217615	-0.257892	B	LOC101894865	0.989434
XM_005188420	RpS13	0.0148712	0.257609	NA	LOC101900689	0.989434
XR_002195584	CG13630	-0.0420897	-0.257573	NA	NA	0.989434
XM_005178138	dbo	0.0206671	0.257509	E	LOC101887556	0.989434
XM_020039633	CadN	0.105331	0.257484	NA	LOC101889387	0.989434
XM_020035024	Asap	-0.0817235	-0.257475	C	LOC101890581	0.989434
XM_020039011	NimB5	0.0435709	0.257444	B	LOC101897988	0.989434
XM_005182599	CG7182	0.0132779	0.257443	D	LOC101888650	0.989434
XM_011294778	ci	0.0836835	0.257386	A	LOC101888834	0.989434
XM_020036215	CG8907	0.0344892	0.257275	E	LOC101899740	0.989434
XM_005189193	Act5C	0.101091	0.257255	A	LOC101888968	0.989434
XM_011298195	nolo	0.0247828	0.257189	B	LOC101889341	0.989434
XM_005179630	Tsp42Ei	-0.124346	-0.257037	C	LOC101899117	0.989434
XM_005175270	Npc2e	-0.0335787	-0.257013	NA	LOC101900943	0.989434
XM_005180277	Sec5	-0.0142642	-0.256867	B	LOC101892148	0.989434
XM_020038199	RluA-1	-0.0154448	-0.256782	B	LOC101896025	0.989434
XM_005190196	CG5608	-0.0146813	-0.256756	E	LOC101899088	0.989434
XM_020039161	Nhe2	-0.0521443	-0.256742	B	LOC101899506	0.989434
XM_011297299	CG4213	0.037785	0.256713	NA	LOC101888734	0.989434
XM_005179123	Tep2	-0.053667	-0.256684	B	LOC101889853	0.989434
XM_005178007	COX5B	0.0182816	0.256607	B	LOC101893513	0.989434
XM_005175462	PIG-O	-0.0239973	-0.256447	C	LOC101892254	0.989434
XM_011292879	disco-r	0.0274654	0.256401	A	LOC101899406	0.989434
XM_005180420	CG17776	0.0206529	0.256376	A	LOC101901520	0.989434
XM_005176929	Amyrel	0.164315	0.256322	C	LOC101890748	0.989434
XM_005184753	CG14258	-0.0382711	-0.256257	E	LOC101891012	0.989434
XM_005188946	ssh	-0.077334	-0.256173	E	LOC101889551	0.989434
XM_020035688	CG13366	0.0250623	0.256151	A	LOC101899793	0.989434
XM_005175744	TkR86C	0.0221619	0.25615	NA	LOC101896103	0.989434
XM_020035106	Ir84a	-0.0238516	-0.25604	NA	LOC109611821	0.989434
XM_005182536	toc	0.0282575	0.256005	B	LOC101892669	0.989434
XM_005186838	up	-0.074324	-0.255899	A	LOC101894605	0.989434
XM_011297804	Elal	0.0624213	0.255804	NA	LOC105262529	0.989434
XM_005189213	beat-Ia	-0.0171927	-0.255709	NA	LOC101895856	0.989434
XM_011292448	Tep2	-0.0384511	-0.255693	B	LOC101893243	0.989434
XM_005176660	Cln3	-0.042876	-0.255633	D	LOC101890747	0.989434
XM_011297255	#N/A	0.0467513	0.255618	NA	NA	0.989434
XM_005181490	fh	-0.023138	-0.255551	A	LOC101890248	0.989434
XM_011295612	up	0.0997847	0.255525	A	LOC101894605	0.989434
XM_011297958	CG34150	0.0249681	0.255514	NA	LOC101892822	0.989434
XM_005181209	Dd	-0.0395639	-0.255415	A	LOC101901628	0.989434
XM_005190905	CG4213	0.0323144	0.255399	B	LOC101896666	0.989434
XM_020038709	CG4822	0.0273418	0.255315	C	LOC101890630	0.989434
XM_005175819	BicD	-0.089167	-0.255228	NA	LOC101896497	0.989434
XM_005188895	Pldn	-0.0539772	-0.255142	D	LOC101895098	0.989434
XM_005178446	Non2	-0.0136547	-0.255087	D	LOC101894692	0.989434
XM_011292614	CG15387	-0.0205763	-0.25506	B	LOC101898597	0.989434
XM_005191967	CG8854	-0.0388835	-0.254921	NA	LOC101900583	0.989434
XM_011294974	boss	-0.0893035	-0.254776	E	LOC101900434	0.989434
XM_005190235	SAK	0.0205893	0.254724	B	LOC101893106	0.989434
XM_005176756	qvr	-0.0633996	-0.254676	C	LOC101890983	0.989434
XM_005177903	trr	0.0210414	0.254538	C	LOC101890357	0.989434
XM_005186125	Cda9	-0.11417	-0.254516	C	LOC101900740	0.989434
XM_020035986	Cow	0.0257279	0.25428	E	LOC101897802	0.989434
XM_020038307	alph	0.021665	0.254252	E	LOC101894991	0.989434
XM_005179193	Ssl1	-0.0146891	-0.25423	D	LOC101901177	0.989434
XM_011292400	Svil	-0.0546408	-0.254208	D	LOC101899622	0.989434
XM_005182591	retinin	0.0678728	0.254187	D	LOC101887335	0.989434
XR_002194060	Nep4	0.0611431	0.254151	NA	NA	0.989434
XM_005189394	Pisd	-0.0953039	-0.254074	E	LOC101897428	0.989434
XM_005186212	RpS28b	0.0196673	0.254002	A	LOC101901203	0.989434
XM_005187041	List	0.0200239	0.253809	C	LOC101901595	0.989434
XM_020039462	eRF1	-0.0260135	-0.253799	B	LOC101897708	0.989434
XM_020034930	spz5	0.0182089	0.253739	NA	LOC109611747	0.989434
XM_020038941	oc	0.0385464	0.253665	A	LOC101887472	0.989434
XM_005189718	Spase22-23	0.0216344	0.25365	E	LOC101901156	0.989434
XM_011291969	sima	0.0521658	0.253621	NA	LOC105261472	0.989434
XR_891640	Adf1	-0.0181673	-0.253489	NA	NA	0.989434
XM_020036236	lov	0.0724719	0.253484	C	LOC101888526	0.989434
XM_005174911	CG5808	-0.0358176	-0.253379	NA	LOC101892645	0.989434
XM_011297902	Nipsnap	-0.0396121	-0.25333	A	LOC101893400	0.989434
XM_005188908	CG5555	-0.019784	-0.253297	E	LOC101897479	0.989434
XM_011295419	inaE	0.0512732	0.253234	A	LOC101889429	0.989434
XM_005182571	tos	0.0202438	0.253168	B	LOC101898659	0.989434
XM_005190051	mRpS35	0.0138664	0.253164	D	LOC101900055	0.989434
XR_002194593	upd3	0.046167	0.253138	NA	NA	0.989434
XM_011292276	Mbs	-0.0335991	-0.253107	D	LOC101890302	0.989434
XM_005176753	qvr	0.0519332	0.253059	C	LOC101890983	0.989434
XM_011295026	rnh1	-0.0284894	-0.253044	NA	LOC105261935	0.989434
XM_005180469	RpIIIC53	0.0209606	0.253005	D	LOC101894150	0.989434
XM_011293815	CG4341	0.0579944	0.252981	B	LOC101893859	0.989434
XM_005187495	Cpsf6	-0.0889419	-0.252917	D	LOC101892287	0.989434
XM_011296357	SuUR	0.023207	0.252869	D	LOC101893545	0.989434
XM_005191415	Impbeta11	0.0130435	0.252827	C	LOC101899154	0.989434
XM_005179725	Lim3	-0.0154179	-0.252796	B	LOC101900654	0.989434
XM_020038160	larp	-0.107627	-0.252714	E	LOC101892572	0.989434
XR_225453	CG10467	-0.0210699	-0.252674	NA	NA	0.989434
XM_011294216	faf	0.0976468	0.252671	E	LOC101893926	0.989434
XM_020035971	CG14355	-0.0233277	-0.252537	E	LOC101888523	0.989434
XM_011292598	CG32549	0.0552597	0.252486	A	LOC101893244	0.989434
XM_005178573	CG18814	0.0251937	0.252381	D	LOC101901402	0.989434
XM_020036615	dysc	0.0733235	0.252304	D	LOC101890035	0.989434
XM_020039857	Wdr62	0.111237	0.252302	B	LOC101892541	0.989434
XM_005191171	CG7492	-0.0202725	-0.252192	B	LOC101900581	0.989434
XM_020035913	CG32099	0.0165557	0.25214	D	LOC101894588	0.989434
XM_020036973	CG12576	-0.0171715	-0.252123	A	LOC101901423	0.989434
XM_011292736	moody	0.0203038	0.252109	A	LOC101888758	0.989434
XM_005189956	Set1	0.0220605	0.252058	D	LOC101899383	0.989434
XM_011296788	#N/A	-0.0399975	-0.252014	NA	NA	0.989434
XR_891461	Pgant7	-0.105312	-0.251968	NA	NA	0.989434
XM_020039953	Nep7	0.0323232	0.251964	E	LOC101900823	0.989434
XM_011295899	Hcf	0.0201122	0.251959	A	LOC101895092	0.989434
XM_011292590	MKP-4	0.0372312	0.25173	A	LOC101891797	0.989434
XM_005180237	PRL-1	0.0314736	0.251614	B	LOC101900256	0.989434
XM_020038532	CG34417	-0.0398002	-0.251512	NA	LOC109613552	0.989434
XM_005177304	norpA	-0.0752576	-0.251425	A	LOC101890926	0.989434
XM_005175941	cpx	0.033592	0.251333	E	LOC101889617	0.989434
XM_005188292	Sry-delta	-0.0196242	-0.251326	E	LOC101894993	0.989434
XR_002195446	Pgant3	0.0234724	0.25116	NA	NA	0.989434
XR_891735	Mp	0.031446	0.251115	NA	NA	0.989434
XM_005191204	PIG-V	-0.0120105	-0.251101	C	LOC101891257	0.989434
XM_005190402	rin	-0.115805	-0.251023	NA	LOC101895279	0.989434
XM_005191803	CG33965	0.0426078	0.250983	NA	LOC101899041	0.989434
XM_005191635	nSMase	0.0161073	0.250938	NA	LOC101895981	0.989434
XM_005178840	Akh	-0.130252	-0.250914	D	LOC101900534	0.989434
XM_011297648	mesh	-0.0447194	-0.250832	E	LOC101891325	0.989434
XM_011292979	CCHa2	-0.0345245	-0.250816	E	LOC101888121	0.989434
XM_005176754	qvr	0.0347741	0.250771	C	LOC101890983	0.989434
XM_020038260	CG10948	0.0154332	0.250748	D	LOC101895743	0.989434
XM_005190757	lqf	-0.0342121	-0.250657	D	LOC101896549	0.989434
XM_005185700	CG6227	0.0453657	0.250567	NA	LOC101895608	0.989434
XM_005178214	elB	-0.0608973	-0.250505	B	LOC101899670	0.989434
XM_005190884	Alg10	0.0361178	0.250389	D	LOC101892420	0.989434
XM_005175612	CG7352	0.0259334	0.250335	E	LOC101894793	0.989434
XM_005191564	CG15160	0.0191589	0.250312	B	LOC101895805	0.989434
XM_005179058	CG8878	0.142984	0.250083	C	LOC101893347	0.989434
XM_005176452	phtf	-0.0132523	-0.25004	C	LOC101899160	0.989434
XM_005184835	MED27	0.0195182	0.249888	E	LOC101891013	0.989434
XM_020036579	CG18304	-0.0486645	-0.24977	B	LOC101887402	0.989434
XM_005183676	qtc	0.0742381	0.249726	B	LOC101895780	0.989434
XM_011298163	PPP4R2r	0.089223	0.249521	A	LOC101900887	0.989434
XM_005182753	mRpS14	-0.0190301	-0.249519	A	LOC101899476	0.989434
XM_011297317	mthl3	0.0500311	0.24945	NA	LOC105262387	0.989434
XM_005185979	Mes2	0.0214375	0.249448	D	LOC101890044	0.989434
XM_005187401	rgr	0.0197614	0.249364	F	LOC101891018	0.989434
XM_005184310	l(3)mbt	-0.0282233	-0.249362	E	LOC101900607	0.989434
XM_005188676	lost	0.0188299	0.249244	E	LOC101900221	0.989434
XM_020040080	CG8485	0.10792	0.249228	C	LOC101894015	0.989434
XM_005190811	GluRS-m	-0.0240333	-0.249026	D	LOC101892933	0.989434
XM_005185570	Aldh7A1	0.0302523	0.249001	D	LOC101888197	0.989434
XM_011296290	Ars2	0.0195006	0.248963	C	LOC101895569	0.989434
XM_005176034	Lkb1	0.0142232	0.248839	E	LOC101890290	0.989434
XM_011297324	l(2)efl	0.108423	0.24877	NA	hsp20	0.989434
XM_005175712	Ady43A	0.0428713	0.248546	NA	LOC101890231	0.989434
XR_002195534	CG33258	0.0390125	0.248322	NA	NA	0.989434
XM_011294295	thr	0.0201806	0.248233	C	LOC101888829	0.989434
XM_005176821	rpk	0.0246996	0.248215	C	LOC101887551	0.989434
XM_020036200	brp	-0.0670853	-0.248211	C	LOC101892489	0.989434
XM_005179240	mi	-0.021942	-0.248205	C	LOC101894085	0.989434
XM_020037458	sky	-0.0619771	-0.248167	B	LOC101888892	0.989434
XM_005188284	NijC	0.0325129	0.248165	E	LOC101893824	0.989434
XM_011296075	Ugt35A1	-0.033563	-0.248069	NA	LOC101890269	0.989434
XM_011298054	Gk2	-0.0341565	-0.248032	D	LOC101896152	0.989434
XM_005181797	nudC	-0.0124623	-0.248004	D	LOC101898656	0.989434
XM_011293014	CG11399	0.0198853	0.24785	D	LOC101893193	0.989434
XR_891492	Zn72D	0.022365	0.247842	NA	NA	0.989434
XM_005190395	Rb97D	0.0162399	0.247742	NA	LOC101894293	0.989434
XM_011291974	CG9596	0.0389836	0.247719	B	LOC101893341	0.989434
XM_005186817	CG9986	-0.0224296	-0.247649	E	LOC101891068	0.989434
XM_005190733	sls	-0.0613675	-0.247536	D	LOC101893723	0.989434
XM_005183081	Madm	0.0273741	0.247535	E	LOC101893646	0.989434
XM_005188074	Tsp3A	-0.0172492	-0.247514	E	LOC101887919	0.989434
XM_005189783	Panx	-0.0157559	-0.247466	NA	LOC101897368	0.989434
XM_005182865	Gyc32E	-0.0180571	-0.247449	B	LOC101888252	0.989434
XM_005175158	Drep2	0.0249842	0.247405	C	LOC101894132	0.989434
XM_011294565	CG4707	-0.0132226	-0.247395	NA	LOC105261858	0.989434
XM_005186075	CG33664	-0.0184533	-0.247366	A	LOC101892341	0.989434
XM_020039572	Dys	-0.0713709	-0.2473	E	LOC101893112	0.989434
XM_005177661	eIF3d1	0.0123683	0.247104	E	LOC101892205	0.989434
XM_005182928	CG4733	0.0837851	0.246897	E	LOC101898490	0.989434
XM_005189214	sstn	-0.0172866	-0.246875	D	LOC101896027	0.989434
XR_891568	Pfk	0.0292751	0.246736	NA	NA	0.989434
XM_011292822	CG32816	0.0503098	0.246688	A	LOC101891222	0.989434
XM_005177514	Plc21C	-0.102271	-0.246489	B	LOC101896046	0.989434
XM_005189590	GlyS	0.0506229	0.246472	E	LOC101890004	0.989434
XM_005181925	CG16863	0.0157017	0.24646	E	LOC101890424	0.989434
XM_011295671	hng3	-0.0241886	-0.246286	NA	LOC101889371	0.989434
XM_020039554	RhoGDI	-0.0790153	-0.246262	D	LOC101899946	0.989434
XM_005189010	Idgf6	0.106822	0.246099	D	LOC101900924	0.989434
XR_002194299	Su(Tpl)	-0.0957643	-0.246091	NA	NA	0.989434
XM_011295353	dwg	0.0155406	0.246033	E	LOC101899811	0.989434
XM_005175814	St1	0.0586112	0.245991	D	LOC101895641	0.989434
XM_005178559	PIG-B	-0.0161637	-0.245988	D	LOC101899343	0.989434
XM_020035446	Ddc	-0.052239	-0.245928	B	LOC101900136	0.989434
XM_005189627	Kdm4B	-0.0967143	-0.245844	C	LOC101897367	0.989434
XM_011296739	CG1791	0.0642936	0.245824	NA	LOC101897189	0.989434
XM_005178575	ringer	0.0216443	0.245729	D	LOC101901566	0.989434
XM_020035289	CG12768	-0.0554059	-0.245709	D	LOC101901002	0.989434
XM_005177122	AGO2	0.0613989	0.245606	D	LOC101890924	0.989434
XM_011298186	bif	-0.0211558	-0.245577	A	LOC101893510	0.989434
XM_020035540	CG8353	0.0351749	0.245559	E	LOC101887564	0.989434
XM_005188124	CG34215	0.0501988	0.245463	NA	LOC101896247	0.989434
XM_011295325	HERC2	-0.027362	-0.245407	A	LOC101899543	0.989434
XM_005186804	CG15773	0.0201075	0.24535	NA	LOC101888778	0.989434
XM_020037988	fru	-0.0217456	-0.245343	E	LOC101897473	0.989434
XM_011293053	Jupiter	0.0411136	0.245245	E	LOC101891172	0.989434
XM_020037535	Spn55B	-0.0297814	-0.245178	C	LOC101892339	0.989434
XM_005177781	Gal	-0.0472444	-0.244968	B	LOC101899571	0.989434
XM_011292525	grau	0.0323608	0.244913	C	LOC101892040	0.989434
XM_005189144	beat-IIIc	-0.0288895	-0.244835	NA	LOC101895158	0.989434
XM_005191714	CG10495	-0.0160621	-0.244708	C	LOC101896430	0.989434
XM_011296494	Gyg	0.0555308	0.244699	C	LOC101889378	0.989434
XM_011296461	Dpit47	-0.0172995	-0.244655	C	LOC101896093	0.989434
XM_020037925	jp	-0.0397793	-0.244629	B	LOC101892400	0.989434
XM_005176436	CG33786	-0.014409	-0.244572	C	LOC101896802	0.989434
XM_005189068	slou	-0.01769	-0.244498	NA	LOC101895624	0.989434
XM_005176445	kcc	-0.0431585	-0.244439	C	LOC101897946	0.989434
XR_002195215	Kdm4B	0.0336891	0.244173	NA	NA	0.989434
XR_002195069	tho2	0.0174107	0.244171	NA	NA	0.989434
XM_020040170	Ac3	0.0297947	0.244121	B	LOC101889515	0.989434
XM_005181026	Tm1	0.0424417	0.243976	E	LOC101898358	0.989434
XM_011295201	Top3alpha	0.0196005	0.243936	B	LOC101895432	0.989434
XM_005186789	CG6201	0.0330036	0.243831	B	LOC101901034	0.989434
XM_020037033	CG7824	-0.133422	-0.243787	C	LOC101893482	0.989434
XM_005183735	CG13323	-0.0750982	-0.243633	C	LOC101891403	0.989434
XM_005175042	#N/A	-0.0178197	-0.243621	NA	NA	0.989434
XM_005189521	#N/A	-0.0178197	-0.243621	NA	NA	0.989434
XR_002194772	CG1421	-0.0170547	-0.243574	NA	NA	0.989434
XM_005177923	unpg	0.0231944	0.243567	C	LOC101893627	0.989434
XM_020034936	Nep2	-0.0289982	-0.243548	E	LOC101887725	0.989434
XM_005183758	jdp	-0.0418679	-0.243498	E	LOC101895255	0.989434
XR_891778	alpha-Man-IIa	-0.0537409	-0.243425	NA	NA	0.989434
XM_005178048	eEF1gamma	0.0257306	0.24339	E	LOC101900953	0.989434
XM_005191478	CG1815	-0.0531939	-0.243341	E	LOC101894357	0.989434
XM_011296331	cindr	-0.0330133	-0.243335	E	LOC101899936	0.989434
XM_011292352	CG4230	-0.0267789	-0.243322	NA	LOC101894535	0.989434
XM_005178181	bib	-0.023122	-0.243289	B	LOC101894314	0.989434
XM_005175224	CG15199	0.0267232	0.243165	NA	LOC101892766	0.989434
XM_020036838	CG12926	0.0797831	0.243162	NA	LOC101888511	0.989434
XM_005174713	MESK2	0.0229891	0.242931	C	LOC101888392	0.989434
XM_005177502	Cpr50Cb	-0.0489245	-0.242914	C	LOC101893907	0.989434
XM_020035772	CycB3	-0.0370186	-0.242834	E	LOC101901624	0.989434
XM_005189005	scny	-0.019688	-0.242749	D	LOC101899882	0.989434
XM_005187560	P5CDh1	0.0531227	0.242649	D	LOC101889545	0.989434
XM_005180172	Bka	0.0208179	0.242636	B	LOC101889803	0.989434
XM_005179883	CLS	-0.0222934	-0.242601	E	LOC101899345	0.989434
XM_005178669	Snmp1	0.0529755	0.242423	E	LOC101888291	0.989434
XM_005185092	ntc	0.0181809	0.242299	D	LOC101892566	0.989434
XM_005188594	Lsd-2	0.0302189	0.242229	A	LOC101900622	0.989434
XM_005189411	Ank2	0.0416447	0.242101	NA	LOC101900112	0.989434
XM_005186969	CG32271	-0.0682348	-0.242058	D	LOC101888838	0.989434
XM_005179326	Gtp-bp	0.0116346	0.241882	A	LOC101894642	0.989434
XM_020038171	CG13437	0.048316	0.24183	C	LOC101900276	0.989434
XM_005177707	CG10344	0.0217461	0.241759	C	LOC101899956	0.989434
XM_005183072	CG10208	-0.0403436	-0.241744	E	LOC101892389	0.989434
XM_005176464	Sod3	0.0403934	0.241714	C	LOC101900946	0.989434
XM_020039579	sug	0.0585978	0.241628	C	LOC101894464	0.989434
XM_005183314	#N/A	-0.0761171	-0.241514	NA	NA	0.989434
XM_005181387	CPT2	-0.0902247	-0.241354	D	LOC101900258	0.989434
XM_005183169	CG4041	-0.0151058	-0.241318	NA	LOC101893421	0.989434
XM_020036553	dl	0.0253298	0.241313	B	LOC101890596	0.989434
XM_005191757	CG34261	-0.0221882	-0.241312	D	LOC101889615	0.989434
XM_005189310	CG32573	-0.064463	-0.241281	A	LOC101898038	0.989434
XM_005177422	Nox	0.0184684	0.241224	C	LOC101895123	0.989434
XM_005178444	RpII15	-0.0198974	-0.241049	E	LOC101894142	0.989434
XM_005185306	CG9733	0.0474236	0.241039	E	LOC101901261	0.989434
XM_005192199	Rbp6	0.0238139	0.241024	NA	LOC101899831	0.989434
XM_005186172	mRpS25	-0.0412701	-0.240997	A	LOC101894276	0.989434
XM_005184991	Zif	-0.0167259	-0.240775	E	LOC101890257	0.989434
XM_005184870	Tbp	-0.0163446	-0.240703	B	LOC101898371	0.989434
XM_005185146	fbp	0.09273	0.240595	B	LOC101901027	0.989434
XM_011297921	#N/A	-0.0326584	-0.240553	NA	NA	0.989434
XM_011297653	sphe	0.043229	0.240391	NA	LOC105262491	0.989434
XM_005186800	dmrt99B	0.0154527	0.240336	E	LOC101888142	0.989434
XM_005174996	CG7470	0.0414112	0.240304	NA	LOC101894010	0.989434
XM_005188733	CG17221	0.0115411	0.240249	B	LOC101895392	0.989434
XM_011296533	POSH	0.0190613	0.240204	C	LOC101900925	0.989434
XM_005175912	JHDM2	-0.017405	-0.240144	E	LOC101898867	0.989434
XM_005177341	CG14629	-0.0231249	-0.240091	A	LOC101896502	0.989434
XM_005184153	Yp3	0.0271132	0.239965	A	LOC101889640	0.989434
XM_011293196	#N/A	-0.0430076	-0.239919	NA	NA	0.989434
XM_020040042	CG11125	-0.0447186	-0.239835	NA	LOC105262567	0.989434
XM_005186675	CG10803	0.0146839	0.239739	A	LOC101897240	0.989434
XM_005182780	CG8578	-0.0209518	-0.239509	A	LOC101888945	0.989434
XM_005186343	RpI135	-0.0133736	-0.239492	B	LOC101894048	0.989434
XM_020038426	CG14655	0.0192274	0.239456	E	LOC101896835	0.989434
XM_020035744	#N/A	-0.0656805	-0.239404	NA	NA	0.989434
XM_011292695	Neurl4	0.012496	0.239283	D	LOC101898817	0.989434
XM_020039759	#N/A	0.0239007	0.23926	NA	NA	0.989434
XM_020036439	Ald1	-0.108362	-0.239253	E	LOC101896342	0.989434
XM_020039699	Ald1	-0.108362	-0.239253	NA	LOC101887606	0.989434
XM_020035704	mod(mdg4)	0.0174293	0.239083	E	LOC101896750	0.989434
XM_011294851	Wnk	-0.0246334	-0.238908	E	LOC101893759	0.989434
XM_005187929	Cfp1	0.0207618	0.238791	NA	LOC101893321	0.989434
XM_005177641	Obp69a	0.0573189	0.238748	D	LOC101888462	0.989434
XM_020036679	CG42663	-0.0209242	-0.238491	C	LOC101893958	0.989434
XM_020037231	CG6144	0.0767462	0.238393	B	LOC101894597	0.989434
XM_005187226	gw	0.038233	0.238345	E	LOC101888780	0.989434
XM_011296557	CG44002	0.0453156	0.23829	NA	LOC105262186	0.989434
XM_011294932	CG34370	0.0350604	0.238276	C	LOC101888774	0.989434
XM_011296487	CG33230	0.0196493	0.238172	NA	LOC105262177	0.989434
XM_005186768	Or43a	0.0260119	0.238147	C	LOC101897589	0.989434
XM_020037614	unc79	0.0562974	0.238076	E	LOC101889076	0.989434
XM_005175635	Gyg	0.0493498	0.238036	B	LOC101899665	0.989434
XM_005177721	CG6729	-0.0134021	-0.238023	B	LOC101887723	0.989434
XM_005191488	Med	-0.0179161	-0.237792	E	LOC101896100	0.989434
XM_020038543	#N/A	-0.033112	-0.237671	NA	NA	0.989434
XM_020038723	Dg	-0.0366603	-0.237556	C	LOC101897200	0.989434
XM_020036720	ZnT35C	0.0168193	0.237535	B	LOC101897634	0.989434
XM_005185106	Msr-110	0.0395408	0.237398	D	LOC101894218	0.989434
XM_011296675	Ppt2	-0.018246	-0.23739	NA	LOC105261442	0.989434
XM_005174834	CG9447	0.0508419	0.237268	C	LOC101893618	0.989434
XM_020039692	CG1304	0.0390529	0.237239	NA	LOC101898695	0.989434
XM_005188539	CG3436	0.0178431	0.237225	B	LOC101891716	0.989434
XM_005191903	Ndfip	-0.0664735	-0.237184	NA	LOC101888103	0.989434
XM_005188504	qkr58E-3	0.0187837	0.237147	C	LOC101900049	0.989434
XM_020036240	CG5001	-0.0733615	-0.237116	B	LOC101890032	0.989434
XM_005189369	bs	-0.0124503	-0.23708	C	LOC101893220	0.989434
XM_005186521	HPS4	-0.0540591	-0.236979	C	LOC101895848	0.989434
XM_005179044	bw	0.0315905	0.236969	C	LOC101891796	0.989434
XM_011297924	Poxm	-0.0600694	-0.236955	E	LOC101901783	0.989434
XM_011296231	Amacr	0.0519202	0.236932	B	LOC101887859	0.989434
XM_020038523	Amacr	0.0519202	0.236932	B	LOC101888028	0.989434
XM_005187503	Vps33B	-0.0770647	-0.236867	D	LOC101893821	0.989434
XM_005177038	RpS23	-0.0207096	-0.236841	C	LOC101893176	0.989434
XM_005186714	uif	-0.111486	-0.23682	B	LOC101888489	0.989434
XM_005175167	CG11841	-0.0225556	-0.236699	NA	LOC101896202	0.989434
XM_005175242	CG11841	-0.0225556	-0.236699	NA	LOC101895986	0.989434
XM_005178233	tobi	0.0867816	0.236612	E	LOC101888576	0.989434
XM_005190269	Arts	0.0178568	0.236604	NA	LOC101899149	0.989434
XM_005191071	Ugt37C2	-0.0466865	-0.236556	NA	LOC101897252	0.989434
XM_005185576	Obp93a	0.0643648	0.236534	D	LOC101889248	0.989434
XR_002195299	Dscam3	-0.0244539	-0.236507	NA	NA	0.989434
XR_002194963	Ppat-Dpck	0.0362348	0.236446	NA	NA	0.989434
XR_002194252	#N/A	-0.0136382	-0.236344	NA	NA	0.989434
XR_002194574	#N/A	-0.0179467	-0.236258	NA	NA	0.989434
XM_020039894	#N/A	-0.0775826	-0.236145	NA	NA	0.989434
XM_005188348	Cog7	0.0170739	0.236128	C	LOC101889375	0.989434
XM_005190284	QIL1	-0.0187441	-0.236093	D	LOC101887702	0.989434
XM_005185456	ea	0.0285515	0.235984	E	LOC101898203	0.989461
XM_005186937	Cdc5	-0.0184827	-0.235916	E	LOC101898443	0.989461
XM_005183301	CG17999	0.0620269	0.235846	NA	LOC101888132	0.989461
XM_020037208	Plp	-0.070108	-0.235665	D	LOC101887637	0.989461
XM_011293254	Set2	-0.0239266	-0.23553	A	LOC101890762	0.989461
XM_011293448	crm	-0.0201288	-0.235496	A	LOC101893357	0.989461
XM_011293162	CG9896	0.0248335	0.235379	NA	LOC105261663	0.989461
XR_225467	#N/A	0.0148365	0.235309	NA	NA	0.989461
XM_011298205	Tsp	0.0419082	0.23521	B	LOC101901673	0.989461
XM_020034957	Gli	0.0176542	0.235077	B	LOC101893847	0.989461
XM_005184751	CG14258	-0.0745113	-0.235072	E	LOC101890664	0.989461
XM_005184652	SCOT	-0.0713204	-0.23498	D	LOC101888363	0.989461
XM_020038492	tim	0.0356756	0.234972	B	LOC101894072	0.989461
XM_005189980	CG13285	0.0490315	0.234948	NA	LOC101888971	0.989461
XM_005177297	mnb	0.0845765	0.234828	A	LOC101889398	0.989461
XM_020040133	Ubi-p5E	0.0957377	0.234813	A	LOC101895238	0.989461
XM_005181049	fab1	0.0157078	0.234764	E	LOC101888475	0.989461
XM_005177800	CG2736	0.0556967	0.23471	C	LOC101888237	0.989461
XM_005174859	CG6094	0.0266735	0.2347	B	LOC101897886	0.989461
XM_011294564	Cyp6a9	0.0233002	0.234578	NA	LOC101889877	0.989508
XM_020035247	CG3328	-0.100215	-0.234418	C	LOC101890415	0.98959
XM_005183733	CG31789	-0.0376122	-0.234288	C	LOC101891056	0.98962
XM_020038030	CG43737	0.0445768	0.234167	A	LOC101890381	0.98962
XM_011293955	CG10417	-0.0851774	-0.234128	NA	LOC105261765	0.98962
XM_005178021	CG10405	0.0116026	0.234099	E	LOC101896688	0.98962
XM_011296195	CG30273	-0.0330026	-0.233884	C	LOC101891484	0.989642
XM_011292865	tea	-0.0702978	-0.233868	C	LOC101897905	0.989642
XM_020034913	CG18641	0.0200215	0.233859	B	LOC101893628	0.989642
XM_005179434	CAH7	0.0441814	0.233638	E	LOC101897038	0.989742
XM_020039922	Appl	0.049043	0.233609	A	LOC101892137	0.989742
XM_005186314	Spg7	-0.0107231	-0.233485	A	LOC101889428	0.989749
XM_005186412	ninaB	0.0589293	0.233403	E	LOC101891299	0.989749
XM_005190761	Klp64D	0.018727	0.233327	D	LOC101898167	0.989749
XM_005176406	Galphaq	-0.0475305	-0.233284	E	LOC101891439	0.989749
XM_020036374	#N/A	0.0290379	0.233242	NA	NA	0.989749
XM_005188698	RpL13	0.0211877	0.232908	B	LOC101889549	0.989754
XM_005187536	CG10395	0.018287	0.232894	C	LOC101900103	0.989754
XM_005177016	Cyp12a5	0.0423064	0.232775	C	LOC101889672	0.989754
XM_005177509	Ent1	-0.0185048	-0.232715	B	LOC101895179	0.989754
XM_020036147	CG8671	-0.0316675	-0.232671	B	LOC101897284	0.989754
XM_020036900	CG3632	-0.0221068	-0.232649	A	LOC101897750	0.989754
XM_020037122	CG15369	-0.0452711	-0.23246	NA	LOC109612779	0.989754
XM_020034705	fra	0.0218383	0.232425	NA	LOC109611659	0.989754
XM_005191146	CG11638	-0.022905	-0.232355	A	LOC101896608	0.989754
XM_020039490	Nuak1	0.0458188	0.232337	NA	LOC101897320	0.989754
XM_005187706	Mettl14	0.0121678	0.232164	B	LOC101899377	0.989754
XM_005182379	14-3-3zeta	-0.0886526	-0.232139	C	LOC101895723	0.989754
XM_020039489	Nuak1	0.0715088	0.232007	NA	LOC101897320	0.989754
XM_005186400	CG2794	-0.0136394	-0.23191	A	LOC101889080	0.989754
XM_005176336	RpS15	0.0202178	0.231831	C	LOC101894574	0.989754
XM_005188143	Rpb4	0.0104587	0.231815	E	LOC101899821	0.989754
XM_020039796	CG33116	0.0497836	0.23175	B	LOC101890736	0.989754
XM_005188398	ebd2	0.0222621	0.231723	D	LOC101897068	0.989754
XM_005177212	Toll-6	-0.0236236	-0.231393	D	LOC101890408	0.989754
XM_011292816	dgrn	-0.044816	-0.231316	E	LOC101889746	0.989754
XM_005178995	CG42714	0.0423194	0.231287	D	LOC101898938	0.989754
XM_020034858	achi	-0.0142404	-0.231275	C	LOC101890526	0.989754
XM_005186138	MED4	-0.0124554	-0.231181	E	LOC101888715	0.989754
XM_005176247	Mhc	-0.124718	-0.231152	B	LOC101893508	0.989754
XM_011294884	Cyp49a1	0.0417729	0.231127	C	LOC101887655	0.989754
XM_011291906	Cad88C	0.0169416	0.231079	E	LOC101898591	0.989754
XM_020039498	CG31550	0.0323258	0.231024	E	LOC101898286	0.989754
XM_005186764	Br140	-0.0194549	-0.230961	C	LOC101896894	0.989754
XM_005186136	tara	0.0209016	0.230825	E	LOC101888262	0.989754
XM_011295292	qin	-0.0161369	-0.230723	E	LOC101887408	0.989754
XM_005191791	RpL8	-0.0203214	-0.23059	D	LOC101896966	0.989754
XM_005180684	Vps15	0.0143341	0.230554	E	LOC101900784	0.989754
XM_011294747	CG17816	-0.040453	-0.230501	E	LOC101893371	0.989754
XM_005184672	CG13096	0.0233957	0.230382	D	LOC101891762	0.989754
XM_005186161	ninaG	0.0220347	0.230295	E	LOC101892628	0.989754
XM_005176359	Rcd1	0.0252893	0.230264	C	LOC101898351	0.989754
XM_005176166	CG3164	-0.0266349	-0.230177	B	LOC101897551	0.989754
XM_005180444	CG7650	0.0307836	0.23008	D	LOC101890419	0.989754
XM_005185476	brat	-0.0641505	-0.230064	B	LOC101901428	0.989754
XM_005187047	CG13016	0.0654213	0.230048	C	LOC101887914	0.989754
XM_011292738	CG33144	-0.0193429	-0.230028	C	LOC101890137	0.989754
XM_005188029	CG42235	0.140088	0.22997	NA	LOC101895390	0.989754
XM_020034745	Dpy-30L2	0.0829135	0.229935	B	LOC101901512	0.989754
XM_020036803	lola	-0.0283606	-0.229804	NA	LOC109612614	0.989754
XM_005183230	CG17364	-0.0745152	-0.229757	D	LOC101890770	0.989754
XM_011291940	Pkc53E	-0.0395781	-0.229728	C	LOC101894476	0.989754
XM_005191993	Ntmt	0.0248974	0.229682	C	LOC101889727	0.989754
XM_005187102	daed	-0.0193607	-0.22965	B	LOC101896943	0.989754
XM_011293993	CG2246	0.0330074	0.229442	E	LOC101896993	0.989754
XM_005182647	tank	0.0174778	0.229391	B	LOC101896287	0.989754
XM_005176035	omd	0.0125773	0.229355	E	LOC101890463	0.989754
XM_005184815	CG5913	-0.0170737	-0.229313	E	LOC101901425	0.989754
XM_020035701	tey	0.0248428	0.229257	D	LOC101895245	0.989754
XM_011297949	Ir75a	-0.0224573	-0.22922	NA	LOC105262552	0.989754
XM_011295098	CG43088	-0.0455971	-0.229217	E	LOC101901700	0.989754
XM_005178828	CG11586	-0.0178177	-0.229197	D	LOC101898769	0.989754
XM_005175314	Hmu	0.0355731	0.229119	E	LOC101894012	0.989754
XM_005183223	CG4928	-0.0916595	-0.229079	A	LOC101889533	0.989754
XM_005185867	GCC185	-0.02105	-0.228899	E	LOC101900679	0.98979
XM_005190410	CG14830	0.0221625	0.22885	NA	LOC101896605	0.98979
XR_002195494	CTPsyn	-0.0178832	-0.228825	NA	NA	0.98979
XM_005185446	RpL35	0.0163097	0.228697	A	LOC101896534	0.989842
XM_011296829	#N/A	0.0487303	0.228593	NA	NA	0.989872
XM_005190809	4E-T	0.0312157	0.228496	D	LOC101892588	0.989895
XM_011296926	CG30466	0.0464848	0.228355	NA	LOC105262297	0.989959
XM_005178386	CG2875	-0.0552416	-0.228156	B	LOC101899052	0.990058
XM_005189643	SRm160	-0.0152097	-0.227995	D	LOC101900753	0.990058
XR_225513	#N/A	0.0192886	0.227975	NA	NA	0.990058
XM_011292077	X11Lbeta	0.0822037	0.227903	A	LOC101899342	0.990058
XM_005188541	CG13692	0.0532225	0.227851	B	LOC101892061	0.990058
XM_005192045	ScpX	0.0164161	0.22777	B	LOC101899830	0.990058
XM_020036525	Ect4	0.097703	0.227701	D	LOC101888424	0.990058
XM_005180154	CG14024	0.023447	0.227676	B	LOC101901409	0.990058
XM_005190027	Fadd	0.0137819	0.227391	D	LOC101896030	0.990148
XM_005190486	Rab6	0.0267146	0.227345	E	LOC101895280	0.990148
XM_005176806	NetA	0.0544312	0.227288	A	LOC101899616	0.990148
XM_011297577	nod	-0.0220454	-0.227131	A	LOC101900234	0.990148
XM_005181543	drm	-0.0238178	-0.227091	B	LOC101899628	0.990148
XM_005182805	#N/A	-0.109011	-0.226961	NA	NA	0.990148
XM_005182359	Rap1	0.0208055	0.226885	D	LOC101892158	0.990148
XM_005181465	Pdi	0.0191372	0.22687	D	LOC101900371	0.990148
XM_011293052	MCU	0.0162061	0.226864	NA	LOC101901122	0.990148
XM_005179067	CG4598	0.0137702	0.226861	C	LOC101895187	0.990148
XM_005184383	Mmp2	-0.0179545	-0.226542	C	LOC101898198	0.990317
XM_005187876	Ttd14	0.080457	0.226515	C	LOC101898967	0.990317
XM_020039866	GEFmeso	-0.0883611	-0.226244	C	LOC101894795	0.990317
XM_005191758	CG40498	0.0283679	0.226124	C	LOC101889783	0.990317
XM_005191613	Prp19	0.0109942	0.226082	C	LOC101892021	0.990317
XM_020038132	Nnp-1	-0.0151158	-0.226064	NA	LOC101888721	0.990317
XM_011297988	CG10209	0.0991348	0.225898	NA	LOC101900644	0.990317
XR_225692	#N/A	0.0180795	0.225886	NA	NA	0.990317
XR_002194673	#N/A	0.0435414	0.225818	NA	NA	0.990317
XM_011294271	Usp8	0.0473032	0.225817	E	LOC101895779	0.990317
XM_020037666	Trissin	-0.0222234	-0.225701	E	LOC101899698	0.990317
XM_020037560	nAChRalpha2	0.0456315	0.22567	NA	Mda2	0.990317
XM_005176344	CG13954	0.0252929	0.225556	C	LOC101895872	0.990317
XM_020035790	Slob	-0.0218129	-0.225461	NA	LOC109612086	0.990317
XM_020040090	fd59A	-0.0156314	-0.225433	C	LOC101900708	0.990317
XM_005175835	CG6712	0.0741138	0.225366	B	LOC101899215	0.990317
XM_005176164	CG18268	0.0251509	0.225297	E	LOC101897206	0.990317
XR_002194339	CG8617	0.0217956	0.22501	NA	NA	0.990317
XM_005186222	Gdh	0.0363101	0.225	E	LOC101888084	0.990317
XM_005190213	Gdh	0.0363101	0.225	E	LOC101887252	0.990317
XM_005191935	CG42232	0.0288678	0.22499	NA	LOC101894466	0.990317
XM_005178654	by	0.0259107	0.224926	E	LOC101900252	0.990317
XM_011293757	Ltn1	-0.0120164	-0.224807	D	LOC101900600	0.990317
XM_020039678	CG7766	-0.0214201	-0.224796	A	LOC101887929	0.990317
XM_005178357	#N/A	0.0559903	0.224628	NA	NA	0.990317
XM_011297844	CG33672	0.0159109	0.224577	C	LOC101890466	0.990317
XR_225678	Phs	-0.0587189	-0.22438	NA	NA	0.990317
XM_005179758	CG4829	0.0202419	0.224371	A	LOC101892091	0.990317
XM_005185281	awd	0.0263512	0.224346	E	LOC101896999	0.990317
XM_020035372	CG3609	0.0512669	0.224321	B	LOC101900891	0.990317
XM_005190005	MCU	-0.0503407	-0.224274	D	LOC101892637	0.990317
XM_020039964	CG7824	0.029123	0.224267	NA	LOC109614461	0.990317
XM_020039118	Rim	0.0175716	0.224162	NA	LOC109613929	0.990317
XM_011298039	CG9890	0.0176519	0.224097	C	LOC101892430	0.990317
XM_011298272	Plc21C	-0.0984843	-0.224072	B	LOC101896046	0.990317
XM_020035384	CG32549	-0.0419294	-0.224018	A	LOC101893244	0.990317
XM_005185180	Obp56h	0.028993	0.224011	C	LOC101892170	0.990317
XR_002194413	#N/A	-0.0163753	-0.223957	NA	NA	0.990317
XM_005185808	Atg4b	-0.105975	-0.223818	E	LOC101887807	0.990326
XM_011298018	Alp1	0.0523707	0.223803	D	LOC101899668	0.990326
XM_005188809	#N/A	-0.0207581	-0.223721	NA	NA	0.990336
XM_005177186	Arv1	-0.0157256	-0.223602	D	LOC101900645	0.990379
XM_020036586	ab	0.0200694	0.223356	B	LOC101887740	0.990445
XM_005183377	CCKLR-17D3	-0.0124704	-0.223327	A	LOC101901086	0.990445
NM_001286874	Sgf11	-0.0145787	-0.223308	NA	Sgf11	0.990445
XM_011292754	Ance-5	-0.0612249	-0.223245	C	LOC101897093	0.990445
XM_005180351	hyx	0.0156907	0.223124	E	LOC101889748	0.990478
XM_005187874	coro	0.0295336	0.22291	C	LOC101898511	0.990478
XM_011297181	CG42324	0.0215692	0.222857	NA	LOC105262357	0.990478
XM_020039453	#N/A	-0.0553657	-0.222676	NA	NA	0.990478
XM_011297560	prd1	-0.0402167	-0.22261	E	LOC101890222	0.990478
XM_011294876	Syt1	0.0685655	0.222582	B	LOC101899869	0.990478
XM_005192136	Ucp4A	-0.0226631	-0.222527	A	LOC101887653	0.990478
XM_011295210	bgm	0.0392798	0.222327	NA	LOC101898324	0.990478
XM_005175873	P5cr-2	-0.0312119	-0.222288	E	LOC101891566	0.990478
XM_005181905	CG4936	0.0152864	0.22224	E	LOC101901748	0.990478
XM_011292569	Rrp42	-0.071723	-0.222167	C	LOC101899223	0.990478
XM_005189027	ara	-0.0211488	-0.222164	D	LOC101889201	0.990478
XM_005188584	pea	-0.0152937	-0.222093	C	LOC101898898	0.990478
XM_020038582	pea	-0.0152937	-0.222093	C	LOC101898898	0.990478
XM_011296302	pea	-0.0152937	-0.222093	C	LOC101898898	0.990478
XM_005185031	Cda4	0.0408068	0.22199	A	LOC101896997	0.990478
XM_011293961	SCAR	0.0582863	0.221928	B	LOC101900962	0.990478
XR_002195298	CG3285	-0.0212451	-0.221896	NA	NA	0.990478
XM_005177087	Usp20-33	0.0112239	0.221847	C	LOC101900360	0.990478
XM_005176805	Art1	-0.0142736	-0.22162	A	LOC101899455	0.990478
XM_005182117	Sdc	-0.0394849	-0.221511	C	LOC101895370	0.990478
XM_005192102	Alp9	0.0871704	0.221359	NA	LOC101895983	0.990478
XM_020035068	CG6983	-0.0622042	-0.221341	D	LOC101895767	0.990478
XM_005188158	Alg9	0.0144331	0.221198	E	LOC101887646	0.990478
XM_005185409	CG1213	-0.0241513	-0.221139	NA	LOC101889246	0.990478
XM_020036698	Nedd4	-0.0356562	-0.221112	D	LOC101897810	0.990478
XM_020039197	egh	-0.108073	-0.220951	A	LOC101893107	0.990478
XM_005181121	CG6878	0.0173182	0.22092	D	LOC101901745	0.990478
XM_005176246	Mhc	-0.0865117	-0.220912	B	LOC101893508	0.990478
XM_020039650	CG6565	0.021858	0.220909	NA	LOC101901607	0.990478
XM_020035346	lid	-0.0185248	-0.220589	B	LOC101900476	0.990478
XM_005190286	Iyd	0.0176797	0.220527	D	LOC101888214	0.990478
XM_005186790	Reps	0.0455214	0.220504	B	LOC101901206	0.990478
XM_011291947	Abi	-0.110764	-0.220456	E	LOC101898987	0.990478
XR_002195388	CG4004	-0.0355626	-0.220284	NA	NA	0.990478
XM_005175121	Esp	0.0967183	0.220223	NA	LOC101887826	0.990478
XM_011294034	Nhe3	0.0242774	0.220189	B	LOC101901309	0.990478
XM_005188469	CG15535	-0.0143508	-0.220092	D	LOC101894177	0.990478
XM_020036608	CG9328	0.055172	0.219837	B	LOC101888827	0.990478
XM_005175596	CG3803	-0.0201205	-0.219814	C	LOC101892081	0.990478
XM_005186667	#N/A	-0.075828	-0.219794	NA	NA	0.990478
XM_011298013	kst	0.0566006	0.219786	D	LOC101897032	0.990478
XM_005186411	Adgf-C	0.0314229	0.219684	E	LOC101891126	0.990478
XM_005187311	NC2beta	0.0121793	0.219615	NA	LOC101888543	0.990478
XM_005187692	Obp99c	-0.0374968	-0.219578	E	LOC101896945	0.990478
XM_020040004	kn	-0.0146093	-0.219528	C	LOC101900301	0.990478
XM_005189736	Zip102B	-0.0114609	-0.219488	F	LOC101889606	0.990478
XM_011295974	Pi3K21B	-0.0476825	-0.219349	B	LOC101896300	0.990478
XM_005184884	COX6B	-0.0131313	-0.219247	A	LOC101901146	0.990478
XM_005190803	TyrRS	-0.0180498	-0.219194	D	LOC101891728	0.990478
XM_005180419	cag	0.0385769	0.219144	A	LOC101901356	0.990478
XM_011293838	muc	0.0585646	0.219114	B	LOC101894593	0.990478
XM_005186718	brwl	-0.0430396	-0.219077	B	LOC101889314	0.990478
XM_005189268	CG11168	0.0137331	0.219076	E	LOC101891075	0.990478
XM_005182006	CG10257	-0.014923	-0.219045	C	LOC101889062	0.990478
XM_005177430	CG13204	0.0153536	0.219034	NA	LOC101896503	0.990478
XM_005178099	mRpL40	0.00961163	0.218991	E	LOC101894903	0.990478
XM_020038324	Glut4EF	0.044168	0.218892	NA	LOC109613476	0.990478
XM_005182426	CG14298	-0.0215273	-0.218858	E	LOC101888825	0.990478
XM_005177028	CG11134	-0.0141169	-0.218835	C	LOC101891567	0.990478
XM_011293388	CG15480	-0.0318915	-0.218781	NA	LOC105261703	0.990478
XM_011296578	CG42668	-0.0441804	-0.218772	E	LOC101895503	0.990478
XM_020038348	CG32772	0.0649256	0.218539	NA	LOC101898210	0.990484
XM_005176331	CG42672	0.0175826	0.218536	C	LOC101893237	0.990484
XM_005182808	CG15369	0.0868921	0.2184	E	LOC101893982	0.990484
XM_005181721	FMRFaR	0.0511564	0.218147	D	LOC101900373	0.990484
XM_020037602	mtDNA-helicase	-0.0302683	-0.218075	B	LOC101895609	0.990484
XR_002194332	aqz	-0.0683668	-0.218011	NA	NA	0.990484
XM_020036111	#N/A	-0.0448429	-0.218009	NA	NA	0.990484
XM_011295891	#N/A	0.0878171	0.21798	NA	NA	0.990484
XM_005176785	inaF-D	-0.0518346	-0.217929	A	LOC101895993	0.990484
XM_020037209	Plp	0.128069	0.217913	D	LOC101887637	0.990484
XM_020037766	AP-2alpha	0.0879027	0.21783	B	LOC101893154	0.990484
XR_891459	Pgant7	-0.0709071	-0.217632	NA	NA	0.990484
XM_005175550	CG3631	-0.0235503	-0.217487	E	LOC101897436	0.990484
XM_011296282	coil	-0.0199039	-0.217455	C	LOC101898058	0.990484
XM_005189312	CG18547	0.0262049	0.217441	E	LOC101898389	0.990484
XM_011291950	CG13604	0.0253262	0.217341	E	LOC101899572	0.990484
XM_005176525	CG14968	0.0645381	0.217294	D	LOC101896378	0.990484
XM_011292973	lbl	-0.027136	-0.21717	E	LOC101891051	0.990484
XM_005190926	Fbp2	0.0549573	0.217083	E	LOC101900629	0.990484
XM_011296301	Sobp	-0.0596941	-0.217042	C	LOC101900282	0.990484
XM_011296311	Gcn2	-0.015501	-0.216978	E	LOC101888380	0.990484
XM_005182069	CG13631	-0.0217689	-0.216969	E	LOC101898364	0.990484
XM_005177225	CG3655	-0.071316	-0.216927	A	LOC101893843	0.990484
XM_011295627	Phs	-0.0180535	-0.216646	NA	LOC105262045	0.990484
XM_005191148	Pnn	-0.015809	-0.216575	E	LOC101896963	0.990484
XM_005179054	CG8878	0.0897651	0.216302	C	LOC101893347	0.990484
XM_005183623	GramD1B	-0.0284149	-0.216148	A	LOC101901800	0.990484
XM_005188283	NijC	-0.0635536	-0.216111	E	LOC101893824	0.990484
XM_005179278	ems	0.0159843	0.216093	E	LOC101901738	0.990484
XM_005184520	Rpn9	-0.0179649	-0.216054	E	LOC101893209	0.990484
XM_020036489	Taz	0.032355	0.215996	C	LOC101900293	0.990484
XM_005176516	CycB	-0.0236262	-0.215981	C	LOC101895010	0.990484
XM_020038584	CG11275	-0.0194084	-0.215861	C	LOC101899760	0.990484
XM_020036749	CG42674	-0.0194459	-0.215842	D	LOC101900908	0.990484
XM_011296281	#N/A	0.0249367	0.215779	NA	NA	0.990484
XM_005182971	CG17121	-0.0198901	-0.215685	E	LOC101890942	0.990484
XM_020038410	fwe	-0.0434773	-0.215638	D	LOC101892518	0.990484
XM_020039949	Poxm	0.071523	0.215488	E	LOC101901783	0.990484
XM_011296688	CG33332	-0.0311234	-0.215399	E	LOC101896901	0.990484
XM_011296011	S	-0.0142371	-0.215258	B	LOC101893603	0.990484
XM_005177334	shi	-0.0139618	-0.215193	A	LOC101894249	0.990484
XM_005175285	DAAM	0.016895	0.215136	A	LOC101889038	0.990484
XM_005187010	Cyp313a4	-0.0211568	-0.214914	NA	LOC101896297	0.990484
XM_005182062	CG13630	0.012256	0.214838	E	LOC101897286	0.990484
XR_002195308	Vps13	-0.0214162	-0.214768	NA	NA	0.990484
XM_005187382	Sec61beta	0.0210355	0.214725	C	LOC101887354	0.990484
XM_005190372	CG31301	0.0225981	0.214493	E	LOC101889442	0.990484
XM_011296961	Arc1	-0.0334255	-0.214337	NA	LOC105262309	0.990484
XM_005182899	AP-1sigma	0.0147137	0.214091	E	LOC101893587	0.990484
XM_020035077	Pka-C3	-0.0417996	-0.214064	D	LOC101890817	0.990484
XM_005189277	Cyp318a1	-0.0267024	-0.214021	C	LOC101892636	0.990484
XM_005182178	tzn	-0.0335442	-0.214019	D	LOC101890366	0.990484
XM_020038219	exd	0.0391975	0.214011	A	LOC101891714	0.990484
XM_005178067	Mco1	0.0254963	0.21401	NA	LOC101889463	0.990484
XM_020037996	CG33298	-0.0280734	-0.213988	B	LOC101899021	0.990484
XR_002194422	#N/A	0.0236069	0.213832	NA	NA	0.990484
XM_020039751	pigs	-0.0201741	-0.21376	A	LOC101901389	0.990484
XM_005178129	ClC-a	-0.0492278	-0.213752	E	LOC101900472	0.990484
XM_005178274	SppL	0.0176182	0.213751	E	LOC101895126	0.990484
XM_020037517	mtt	-0.020908	-0.2137	NA	LOC109612978	0.990484
XM_005188523	ND-B12	0.0264876	0.21366	C	LOC101888963	0.990484
XM_005191064	CG6415	0.0393213	0.213649	D	LOC101895864	0.990484
XR_891581	#N/A	-0.0371704	-0.213511	NA	NA	0.990484
XR_002195484	Itpr	-0.0301548	-0.213507	NA	NA	0.990484
XM_020039378	RtGEF	0.0474523	0.213197	B	LOC101891553	0.990484
XM_005180254	CG1461	0.0291757	0.213179	A	LOC101888064	0.990484
XM_005187548	Pfdn6	0.0161096	0.213099	D	LOC101887521	0.990484
XM_020035703	mod(mdg4)	-0.0141645	-0.213082	E	LOC101896750	0.990484
XM_020035403	#N/A	-0.104308	-0.213053	NA	NA	0.990484
XM_011295418	inaE	-0.0627684	-0.213049	A	LOC101889429	0.990484
XM_011292321	yuri	-0.0161452	-0.213027	NA	LOC101899391	0.990484
XM_005181777	NTPase	0.0772545	0.212997	B	LOC101895369	0.990484
XM_005176369	hig	-0.0260759	-0.212689	C	LOC101900067	0.990484
XM_005175449	CG33258	-0.015194	-0.21257	C	LOC101889958	0.990484
XM_005180332	CG14411	0.0118421	0.212534	A	LOC101901410	0.990484
XM_011296597	#N/A	-0.0230439	-0.212466	NA	NA	0.990484
XM_005191567	CG17217	-0.0207031	-0.212298	B	LOC101896311	0.990484
NM_001286884	Ir25a	-0.0396972	-0.212294	NA	IR25a	0.990484
XM_020035421	Pgant3	0.0730488	0.212126	C	LOC101900653	0.990484
XM_005176916	Obp83a	0.075414	0.212106	E	LOC101888341	0.990484
XM_005189850	CG17454	0.0143367	0.212006	D	LOC101895277	0.990484
XM_020034785	sdk	-0.0661354	-0.211985	A	LOC101893340	0.990484
XM_005187951	ND-MLRQ	0.0201998	0.211626	C	LOC101897358	0.990484
XM_020034813	CAP	0.0412561	0.211526	C	LOC101892774	0.990484
XM_020038937	bdg	0.0495428	0.211341	C	LOC101900224	0.990484
XM_020035931	CG32576	-0.02639	-0.211335	A	LOC101888583	0.990484
XM_005175180	cta	-0.0877321	-0.211293	NA	LOC101898580	0.990484
XM_011293576	gol	-0.0781249	-0.211224	C	LOC101900662	0.990484
XM_011297489	CG3184	-0.0354617	-0.211149	A	LOC101896551	0.990484
XM_005175388	Bili	0.0217496	0.211137	NA	LOC101892885	0.990484
XR_002194655	l(2)01289	0.0245974	0.211076	NA	NA	0.990484
XM_011297586	axo	-0.029691	-0.211075	D	LOC101887310	0.990484
XM_005178611	Tcs3	0.0167975	0.211028	D	LOC101892834	0.990484
XM_020036595	Hs2st	-0.0307017	-0.211006	NA	LOC109612487	0.990484
XM_005181758	CG34200	0.0144643	0.210931	C	LOC101892441	0.990484
XM_005190176	hrm	0.0105085	0.210797	NA	LOC101895336	0.990484
XM_005191485	CG8301	-0.0235817	-0.210771	E	LOC101895579	0.990484
XM_011294595	Vha16-1	0.0236579	0.210587	C	LOC101895035	0.990484
XM_020035244	Pabp2	0.0222739	0.210498	C	LOC101888292	0.990484
XM_020036979	Oatp30B	-0.0691398	-0.210329	B	LOC101891010	0.990484
XM_005180999	His1:CG31617	0.0222266	0.210254	NA	LOC101894204	0.990484
XM_005176281	stnA	0.0607385	0.210248	A	LOC101900463	0.990484
XM_005185044	CG31743	-0.0587451	-0.210218	B	LOC101899240	0.990484
XM_020039990	#N/A	-0.0646984	-0.210154	NA	NA	0.990484
XM_011293099	loco	0.0228633	0.210111	E	LOC101894203	0.990484
XM_020035298	rhea	-0.0734481	-0.209996	D	LOC101889915	0.990484
XM_005176207	CG31706	-0.102295	-0.209929	B	LOC101888803	0.990484
XM_005177743	jbug	-0.0423342	-0.209927	C	LOC101893179	0.990484
XM_020037135	pod1	0.0649813	0.209923	A	LOC101894660	0.990484
XM_005182065	tok	0.0363364	0.209883	E	LOC101897629	0.990484
XM_020039100	#N/A	0.015678	0.209843	NA	NA	0.990484
XM_005180108	RYa-R	0.0202876	0.20982	E	LOC101893689	0.990484
XM_005180962	Usp2	-0.0194347	-0.2098	A	LOC101888124	0.990484
XM_005177247	#N/A	0.0120886	0.209792	NA	NA	0.990484
XM_005184861	AstC	0.0323938	0.20972	B	LOC101895488	0.990484
XM_005189769	Sf3b5	-0.0149132	-0.209671	E	LOC101894777	0.990484
XM_005185224	GM130	0.0257666	0.209593	C	LOC101901200	0.990484
XM_011296186	NijC	-0.0474284	-0.209586	E	LOC101893824	0.990484
XM_020037924	Shawl	0.0329488	0.209553	B	LOC101892228	0.990484
XM_005179135	CG7810	0.0132968	0.209512	B	LOC101891695	0.990484
XM_005189012	hui	-0.0279252	-0.209475	A	LOC101901272	0.990484
XM_020037071	jing	0.0457471	0.209429	C	LOC101896765	0.990484
XM_005186457	Mhcl	0.0195598	0.208931	E	LOC101900158	0.990484
XM_005182716	phr6-4	-0.0461772	-0.208876	B	LOC101893478	0.990484
XM_005188105	sens-2	0.0535722	0.208698	D	LOC101892811	0.990484
XM_020037823	Fer2	-0.0236692	-0.208643	E	LOC101900614	0.990484
XM_020039227	Fer2	-0.0236692	-0.208643	NA	LOC101896255	0.990484
XM_011294367	CG12814	0.028074	0.208558	E	LOC101901586	0.990484
XM_005178903	snf	-0.0162472	-0.208533	A	LOC101898643	0.990484
XR_002194253	CG1603	-0.0147279	-0.208465	NA	NA	0.990484
XM_020035048	Ehbp1	0.0221879	0.208379	NA	LOC109611784	0.990484
XM_005190086	rngo	0.0652322	0.20821	A	LOC101892069	0.990484
XM_011294945	Vrp1	-0.0253743	-0.208191	C	LOC101900737	0.990484
XM_005176212	CG30046	0.011905	0.208162	B	LOC101889670	0.990484
XM_020038907	Ank2	0.0547747	0.208054	NA	LOC109613766	0.990484
XM_011294111	CG17364	0.066797	0.20802	D	LOC101890770	0.990484
XM_005188359	rho-7	-0.0128469	-0.20802	C	LOC101890962	0.990484
XM_020037622	how	0.0172126	0.207705	E	LOC101892226	0.990484
XM_011292985	shep	0.0423028	0.207641	NA	LOC101892610	0.990484
XM_011292032	smash	-0.0266323	-0.207545	NA	LOC101901348	0.990484
XM_020039003	CG14408	-0.0232661	-0.207506	A	LOC101895925	0.990484
XM_005175437	Fas1	0.025641	0.207504	E	LOC101887876	0.990484
XM_005181092	CG9220	0.0137516	0.207437	A	LOC101896570	0.990484
XM_005191854	shams	0.0325208	0.20739	E	LOC101892990	0.990484
XM_005177188	btl	-0.0294394	-0.207381	D	LOC101901067	0.990484
XM_020035169	alpha-Est1	-0.10732	-0.207288	NA	LOC101898526	0.990484
XM_005187210	CG9368	-0.0211918	-0.207232	D	LOC101900863	0.990484
XM_005182252	hdly	0.021955	0.207207	E	LOC101889692	0.990484
XM_020035543	Or49a	-0.0212152	-0.207179	E	LOC101891973	0.990484
XM_005179953	sand	-0.0183028	-0.207169	C	LOC101896631	0.990484
XR_002194861	bves	0.0160624	0.207152	NA	NA	0.990484
XR_002194055	#N/A	-0.0270655	-0.207133	NA	NA	0.990484
XM_005184487	CG5853	-0.0323085	-0.207124	B	LOC101887291	0.990484
XM_005183638	ara	0.0205484	0.207031	D	LOC101889754	0.990484
XM_005177691	CG5355	-0.0132339	-0.207003	C	LOC101896866	0.990484
XM_020036573	if	-0.0584092	-0.206981	A	LOC101896703	0.990484
XM_011296536	His3:CG31613	0.0129767	0.206896	NA	LOC105261427	0.990484
XM_005176107	CG12065	0.059361	0.206681	A	LOC101901668	0.990484
XM_005187057	Gorab	0.0168534	0.206606	D	LOC101889599	0.990484
XM_005174991	CG14651	-0.0360432	-0.206562	B	LOC101893054	0.990484
XM_005188057	beta3GalTII	-0.0171852	-0.206428	C	LOC101899820	0.990484
XM_011295710	simj	0.0180451	0.206337	D	LOC101890266	0.990484
XM_020038091	#N/A	-0.036278	-0.206333	NA	NA	0.990484
XM_011296949	clos	-0.0278904	-0.206315	NA	LOC105262306	0.990484
XM_005191158	C1GalTA	0.02645	0.206311	B	LOC101898628	0.990484
XM_020036653	CG5026	0.082676	0.206253	D	LOC101893698	0.990484
XM_005174941	brk	-0.0163132	-0.206233	A	LOC101898982	0.990484
XM_005182153	CG1441	0.0382695	0.20598	C	LOC101900725	0.990484
XM_011297113	CG18507	0.0156971	0.205965	NA	LOC105262350	0.990484
XM_020039050	jus	0.0197627	0.205953	E	LOC101892199	0.990484
XM_020036186	dpr4	-0.0602918	-0.205931	E	LOC101900902	0.990484
XM_020035636	CG17574	-0.0573143	-0.205929	C	LOC101897338	0.990484
XM_005184277	didum	0.121034	0.20589	C	LOC101894659	0.990484
XM_005185161	mri	-0.0133127	-0.205795	E	LOC101888950	0.990484
XM_020038671	CG30428	-0.0303311	-0.205791	C	LOC101895797	0.990484
XM_020038899	HIP-R	-0.0136689	-0.205788	NA	LOC101894231	0.990484
XM_020036319	CG3829	0.0354417	0.205758	C	LOC101897044	0.990484
XM_020036884	Nost	-0.0771833	-0.205751	A	LOC101894381	0.990484
XM_005178250	CG7985	-0.0321454	-0.205565	E	LOC101891163	0.990484
XM_005188564	Ars2	-0.0219704	-0.205555	C	LOC101895569	0.990484
XM_005187742	CG7829	0.0412641	0.205539	C	LOC101890723	0.990484
XM_020037455	sas	0.0295015	0.2055	E	LOC101901263	0.990484
XM_005178627	CG14894	0.0103746	0.205449	E	LOC101895297	0.990484
XM_005175155	Ugt35B1	0.022293	0.20543	NA	LOC101893619	0.990484
XM_005190067	Hsp27	-0.0100086	-0.205395	D	LOC101888616	0.990484
XM_005181776	NTPase	-0.0624875	-0.205339	B	LOC101895369	0.990484
XM_005191196	Nab2	-0.0155019	-0.205334	B	LOC101889894	0.990484
XM_005191915	CG1161	0.0311353	0.205276	E	LOC101890515	0.990484
XM_020038284	Coq3	-0.0301008	-0.205208	B	LOC101896946	0.990484
XM_011292331	bol	-0.0376269	-0.205024	D	LOC101897560	0.990484
XM_005191043	mRpL30	-0.0108678	-0.204893	A	LOC101892466	0.990484
XM_011297565	AnxB9	-0.0269404	-0.204773	E	LOC101890735	0.990484
XM_005190528	spirit	-0.0192555	-0.204699	NA	LOC101888154	0.990484
XM_005187083	HmgZ	0.0221323	0.204633	C	LOC101893937	0.990484
XM_011292500	CG12112	0.0118416	0.204575	NA	LOC105261547	0.990484
XM_005182389	CG13077	0.0537532	0.204574	B	LOC101897406	0.990484
XM_011295069	CG14086	-0.0436102	-0.204496	D	LOC101889422	0.990484
XM_020040012	Fpgs	-0.0349978	-0.204462	A	LOC101895287	0.990484
XM_005177830	CG8974	0.0169561	0.204316	A	LOC101893512	0.990484
XM_005186376	U2af38	0.0106191	0.204233	B	LOC101899544	0.990484
XM_020035198	Lim1	0.0492045	0.204192	A	LOC101898123	0.990484
XM_020035378	Ctr1A	-0.016363	-0.204187	A	LOC101891518	0.990484
XM_011294623	Lam	0.0817535	0.204049	B	LOC101889705	0.990484
XM_011296792	CG43088	0.0242307	0.20404	NA	LOC105262254	0.990484
XM_005188974	Mid1	-0.021935	-0.203762	NA	LOC101894669	0.990484
XR_002194687	CG7028	0.03515	0.203632	NA	NA	0.990484
XR_002194494	Hipk	-0.0101054	-0.203467	NA	NA	0.990484
XM_005190800	spir	-0.0189894	-0.203453	B	LOC101891204	0.990484
XM_005183133	wapl	-0.096743	-0.203402	A	LOC101887336	0.990484
XM_011295304	ICA69	0.0136567	0.203319	D	LOC101895405	0.990484
NM_001286891	Odc1	0.0392975	0.203186	NA	ODC	0.990484
XM_005176868	CG9951	-0.0138335	-0.203142	D	LOC101895521	0.990484
XM_005187362	TBPH	-0.015772	-0.203049	C	LOC101898617	0.990484
XM_005188853	hts	-0.0731226	-0.202944	C	LOC101888031	0.990484
XM_005180163	CG5160	0.0284076	0.202891	B	LOC101887950	0.990484
XM_005176915	Obp83a	0.0548253	0.202784	E	LOC101888172	0.990484
XM_020038486	kar	0.0721097	0.202777	E	LOC101893323	0.990484
XR_002195278	#N/A	-0.0203249	-0.202738	NA	NA	0.990484
XM_005177467	fliI	-0.0129034	-0.202652	C	LOC101887885	0.990484
XM_020039364	zormin	-0.0402716	-0.202598	D	LOC101894461	0.990484
XM_005182596	Golgin104	-0.021505	-0.202522	D	LOC101888129	0.990484
XM_020034822	CAP	0.024765	0.202508	C	LOC101892774	0.990484
XM_005184713	CG1789	0.0136072	0.20239	E	LOC101898955	0.990484
XM_005177490	Ogg1	-0.0359845	-0.202206	A	LOC101891690	0.990484
XM_020039580	Xrcc2	-0.0189444	-0.202204	C	LOC101897537	0.990484
XM_005184112	heix	0.06907	0.202199	B	LOC101897294	0.990484
XM_005187948	bbc	0.0261926	0.202124	C	LOC101896947	0.990484
XM_005182930	CG4733	0.0526293	0.202077	E	LOC101898490	0.990484
XM_005191132	armi	-0.0209879	-0.201972	NA	LOC101893952	0.990484
XM_005186105	CSN6	0.0658183	0.201969	E	LOC101896770	0.990484
XM_020038054	CG33156	-0.0128248	-0.201924	C	LOC101899428	0.990484
XM_020034954	CG4587	0.0686948	0.201845	B	LOC101893182	0.990484
XM_005190902	l(2)efl	-0.076989	-0.201833	NA	hsp20	0.990484
XM_011296462	sced	-0.0176317	-0.201429	C	LOC101896249	0.990484
XM_020038019	B52	-0.0213164	-0.201426	NA	LOC101896719	0.990484
XM_020035003	#N/A	-0.0359488	-0.201407	NA	NA	0.990484
XM_005189625	Vps13D	0.0173946	0.201239	NA	LOC101897013	0.990484
XM_005182950	CG5335	-0.0494806	-0.201185	NA	LOC101887576	0.990484
XM_005189393	Atg6	-0.0209703	-0.20104	E	LOC101897249	0.990484
XM_020038898	HIP-R	-0.0134603	-0.201016	NA	LOC101894231	0.990484
XM_005175460	Gmer	0.0207044	0.201007	NA	LOC101891786	0.990484
XM_020034983	Dhc93AB	-0.0207175	-0.200941	NA	LOC109611764	0.990484
XM_005188203	CG15923	-0.0592012	-0.200899	E	LOC101894933	0.990484
XM_011294622	Lam	0.0752192	0.200857	B	LOC101889705	0.990484
XM_005185658	DNApol-alpha60	-0.0128252	-0.200796	E	LOC101889075	0.990484
XM_011295119	Atpalpha	0.0466034	0.200698	NA	LOC101893028	0.990484
XM_005183132	wapl	0.0809775	0.20066	A	LOC101887336	0.990484
XM_005186859	CG10864	-0.014169	-0.200621	E	LOC101897977	0.990484
XM_011293291	CG16863	0.0330513	0.200551	NA	LOC105261682	0.990484
XM_005184524	Frq2	0.0600159	0.200526	A	LOC101894042	0.990484
XM_020036999	Gfat1	0.0416242	0.200492	NA	LOC109612711	0.990484
XM_005176080	Roc1a	-0.0171639	-0.200481	A	LOC101897666	0.990484
XM_005182189	CG18048	-0.0128645	-0.200457	E	LOC101892271	0.990484
XM_020038182	Eip75B	0.0195882	0.20021	D	LOC101896320	0.990484
XM_020035663	Nrg	0.0219858	0.200023	A	LOC101899792	0.990484
XM_011296830	#N/A	0.0393951	0.199981	NA	NA	0.990484
XM_011295784	CG6405	0.0152755	0.199713	B	LOC101895497	0.990484
XM_005184350	Cyp6a18	-0.016877	-0.199693	NA	LOC101892970	0.990484
XM_005187056	Trs20	0.0253652	0.199679	D	LOC101889431	0.990484
XM_005174786	Tapdelta	-0.0200741	-0.199654	C	LOC101900941	0.990484
XM_011292940	Rpn13	-0.0161099	-0.199568	C	LOC101897204	0.990484
XM_020037077	CG5853	-0.0199703	-0.199557	B	LOC101887291	0.990484
XM_020034642	sns	-0.0357128	-0.1994	C	LOC101889674	0.990484
XM_005190366	CG12877	-0.0123003	-0.199388	E	LOC101888552	0.990484
XM_005185849	drd	0.0273599	0.199323	A	LOC101895785	0.990484
XM_020040047	Exn	-0.0455786	-0.199221	NA	LOC109614499	0.990484
XM_005185840	Acn	0.0161725	0.19915	B	LOC101894106	0.990484
XM_011296277	CG6805	-0.0210483	-0.199138	C	LOC101888442	0.990484
XM_020039923	Appl	0.0951899	0.198748	A	LOC101892137	0.990484
XM_005182506	Tollo	-0.0267603	-0.198717	B	LOC101887844	0.990484
XM_005187933	CG32669	-0.0352596	-0.198694	NA	LOC101893997	0.990484
XM_020036289	mim	0.0633289	0.198625	C	LOC101889582	0.990484
XM_005179007	mRpL23	0.0117648	0.198507	D	LOC101900712	0.990484
XM_020035656	CG11486	-0.104888	-0.19834	D	LOC101895891	0.990484
XM_020035507	Wdr24	-0.0440248	-0.198302	E	LOC101898774	0.990484
XM_005189436	Traf6	-0.0227278	-0.1982	NA	LOC101890213	0.990484
XM_020038127	CG15073	0.0389836	0.197942	D	LOC101894794	0.990484
XM_005184288	in	0.0113219	0.197855	C	LOC101896764	0.990484
XM_005185403	Cdk5alpha	0.062853	0.197837	B	LOC101888195	0.990484
XM_020039236	koi	-0.0972946	-0.197746	C	LOC101899442	0.990484
XM_020037131	N	-0.0285476	-0.197625	A	LOC101894982	0.990484
XM_020037041	Pgant5	0.0226029	0.197574	B	LOC101898882	0.990484
XM_005184269	CG13248	0.0161213	0.19755	D	LOC101893368	0.990484
XM_005185689	CG5098	0.0141961	0.197496	D	LOC101893762	0.990484
XM_005189647	Caper	-0.0106718	-0.197483	B	LOC101901440	0.990484
XM_005184207	CG5805	0.0139805	0.19739	E	LOC101898086	0.990484
XM_005176167	CG4822	-0.0191004	-0.197374	B	LOC101897724	0.990484
XM_005175823	CG11007	0.0140126	0.197363	B	LOC101897080	0.990484
XM_005179163	wupA	-0.102702	-0.19725	A	LOC101895885	0.990484
XM_011294970	CG1896	-0.012647	-0.197216	NA	LOC105261421	0.990484
XM_005186107	CG31323	-0.0125887	-0.197198	E	LOC101897353	0.990484
XM_020039004	CG14408	-0.045541	-0.197004	A	LOC101895925	0.990484
XM_005183712	CG30392	-0.0160864	-0.196849	C	LOC101901635	0.990484
XM_005187537	CG10465	0.0150764	0.196766	C	LOC101900277	0.990484
XM_020039991	CG44247	0.0663898	0.196679	C	LOC101890295	0.990484
XM_020039302	GATAe	0.0252117	0.196674	E	LOC101887533	0.990484
XM_005178541	Pbp95	-0.0151766	-0.196415	E	LOC101896507	0.990484
XM_005188197	CG31102	-0.0180257	-0.196318	E	LOC101893942	0.990484
XM_020038706	sqz	-0.0299633	-0.196311	E	LOC101897308	0.990484
XM_005189028	Gyg	0.0192491	0.196284	C	LOC101889378	0.990484
XM_020038462	CG13124	0.0622981	0.196259	B	LOC101899653	0.990484
XM_005187965	CG42788	-0.0132611	-0.196221	E	LOC101899879	0.990484
XM_005183152	#N/A	-0.0653908	-0.196148	NA	NA	0.990484
XM_005191705	RpL24	-0.0190977	-0.196127	C	LOC101894892	0.990484
XM_020038743	Sf3b3	-0.0185526	-0.196075	D	LOC101899200	0.990484
XM_011293872	Gr32a	0.0328331	0.196061	NA	LOC105261759	0.990484
XM_005176140	Gem3	0.014373	0.196043	D	LOC101892712	0.990484
XM_011296666	GIIIspla2	-0.0542885	-0.19604	NA	LOC101890557	0.990484
XM_011293008	#N/A	-0.043212	-0.196017	NA	NA	0.990484
XM_020035428	CG42255	-0.026149	-0.195989	NA	LOC101896675	0.990484
XM_011296615	#N/A	0.0139683	0.195961	NA	NA	0.990484
XM_020039038	side-VII	0.0148618	0.19596	NA	LOC109613877	0.990484
XM_020036632	Fhos	-0.0235048	-0.195958	NA	LOC109612513	0.990484
XM_011294924	CG32767	-0.0340475	-0.195897	NA	LOC101893673	0.990484
XM_011291989	CG9220	0.0277965	0.195792	NA	LOC101901728	0.990484
XM_005177588	Dcp-1	-0.014732	-0.1957	C	LOC101893570	0.990484
XM_011294704	mv	-0.109011	-0.195649	D	LOC101889306	0.990484
XM_011292424	Dll	-0.0286727	-0.195445	C	LOC101891336	0.990484
XM_005187502	Mul1	-0.0132202	-0.195388	D	LOC101893657	0.990484
XM_020040177	Pka-C1	-0.0975212	-0.195326	B	LOC101888109	0.990484
XM_005175696	Gr64e	0.0151819	0.195308	NA	LOC101901730	0.990484
XM_011296484	CG4282	-0.0404222	-0.195243	NA	LOC101887647	0.990484
XM_005176068	Not10	-0.0119659	-0.195222	E	LOC101895762	0.990484
XM_005184266	CG5955	0.0566517	0.195217	D	LOC101892730	0.990484
XM_005179114	CG31689	-0.0249516	-0.195215	B	LOC101888695	0.990484
XR_891527	#N/A	0.0270996	0.19514	NA	NA	0.990484
XM_005185825	CG4962	-0.0483167	-0.195131	D	LOC101891414	0.990484
XM_020036484	CG12964	0.0521219	0.195016	C	LOC101901251	0.990484
XM_011294658	Reph	0.0426812	0.194909	B	LOC101892856	0.990484
XM_020034963	Usp7	0.101852	0.194827	A	LOC101896805	0.990484
XM_005190193	AlaRS	0.00963857	0.194787	B	LOC101898570	0.990484
XM_020036411	l(3)04053	-0.09389	-0.194657	D	LOC101892788	0.990484
XR_002194241	#N/A	0.0219965	0.194608	NA	NA	0.990484
XM_005175954	sax	-0.0321662	-0.194487	C	LOC101891682	0.990484
XM_005189828	Sulf1	0.0751441	0.194387	E	LOC101891252	0.990484
XM_005190254	Ctl2	-0.0449569	-0.194366	NA	LOC101896604	0.990484
XM_020036260	CG8774	-0.0321917	-0.194278	NA	LOC109612295	0.990484
XR_002194740	CG14280	0.0175525	0.194231	NA	NA	0.990484
XM_020037785	bves	0.0489396	0.194214	A	LOC101887348	0.990484
XM_005188034	CG42235	-0.0270638	-0.194213	NA	LOC101895390	0.990484
XM_005176258	Hel25E	0.0117159	0.194212	B	LOC101896679	0.990484
XM_020036421	CG2991	0.030327	0.194096	B	LOC101901632	0.990484
XM_005184805	Smn	-0.0260849	-0.194061	E	LOC101899694	0.990484
XM_011297605	CG31760	-0.0197812	-0.194043	NA	LOC101896488	0.990484
XM_020038056	CG33493	0.0325442	0.193942	D	LOC101888779	0.990484
XM_005191697	CG34159	-0.0143256	-0.193901	C	LOC101893616	0.990484
XM_011293122	unc-104	0.0902736	0.193847	NA	LOC101887672	0.990484
XM_020037218	Gba1a	0.0274831	0.193791	E	LOC101891875	0.990484
XM_005181460	Zip48C	-0.0167293	-0.193745	C	LOC101899354	0.990484
XM_005176804	lin-52	0.0110788	0.193686	A	LOC101899276	0.990484
XM_005176698	ImpL2	0.0347745	0.193621	D	LOC101896620	0.990484
XM_011293526	Orcokinin	-0.0251624	-0.193463	C	LOC101898189	0.990484
XM_005176397	Hcf	-0.0135485	-0.193449	E	LOC101889906	0.990484
XM_011298275	CG13784	0.0149695	0.193181	NA	LOC101896685	0.990484
XM_005184313	CG11837	0.0112227	0.193116	E	LOC101901091	0.990484
XM_011298207	Pka-C1	-0.0740274	-0.192991	B	LOC101888109	0.990484
XM_005178511	pHCl-1	0.0498475	0.192969	D	LOC101891514	0.990484
XM_005190253	ss	-0.0304422	-0.192937	NA	LOC101896423	0.990484
XM_020034701	#N/A	-0.049831	-0.192728	NA	NA	0.990484
XM_020037874	Asator	0.0150386	0.192567	NA	LOC101890779	0.990484
XM_005175798	comm2	0.0266327	0.192453	D	LOC101892995	0.990484
XM_005180634	CG17328	-0.0237412	-0.192349	D	LOC101891804	0.990484
XM_005188936	Pgant2	-0.0296394	-0.192329	NA	LOC101888093	0.990484
XM_011291850	#N/A	0.022126	0.192253	NA	NA	0.990484
XM_011292435	dimm	0.0184007	0.192245	NA	LOC101887945	0.990484
XM_020036820	CG13204	-0.0473404	-0.192186	C	LOC101900764	0.990484
XM_020038135	Surf4	-0.0523198	-0.192085	NA	LOC101888086	0.990484
XM_011293811	LUBEL	0.0386858	0.192077	B	LOC101892492	0.990484
XM_005183208	Prosalpha3	-0.0105195	-0.192046	C	LOC101901528	0.990484
XM_020036119	sowah	0.0149706	0.19203	D	LOC101888881	0.990484
XM_005174832	Zip89B	-0.0282468	-0.191969	C	LOC101893290	0.990484
XM_011292509	Pcd	0.114052	0.191927	E	LOC101899463	0.990484
XM_020036061	ETHR	-0.0138255	-0.191923	E	LOC101893801	0.990484
XM_005176150	CG2641	-0.0172262	-0.191901	E	LOC101894684	0.990484
XM_011298137	Grip163	-0.0255726	-0.191901	A	LOC101895064	0.990484
XM_005183707	CG8187	-0.0133761	-0.191857	C	LOC101900849	0.990484
XM_011292529	RhoGAPp190	-0.0193763	-0.191755	NA	LOC101895418	0.990484
XM_020039602	CG6752	-0.0439442	-0.191664	E	LOC101895226	0.990484
XM_011293700	CG7971	0.02421	0.191649	D	LOC101891870	0.990484
XM_011291961	Ufd4	-0.0112589	-0.191587	B	LOC101889289	0.990484
XM_011296248	Pde8	-0.0455487	-0.191566	NA	LOC101891836	0.990484
XM_005181236	Csl4	-0.0136034	-0.191523	A	LOC101891107	0.990484
XM_005177534	Dnz1	0.012988	0.191396	B	LOC101899279	0.990534
XM_011292489	pio	0.111384	0.191254	C	LOC101893299	0.990546
XM_005176857	Pex23	-0.0170668	-0.191241	D	LOC101893738	0.990546
XM_005189696	Meltrin	-0.0168168	-0.191009	E	LOC101896954	0.990581
XM_005188878	CtIP	-0.0153376	-0.190979	D	LOC101892352	0.990581
XM_005180955	CG8388	0.0128346	0.190958	A	LOC101901245	0.990581
XM_005178736	Mip	0.0392126	0.190918	D	LOC101898471	0.990581
XM_005183948	Cyp1	-0.018603	-0.190799	A	LOC101899917	0.990612
XM_020038096	BtbVII	-0.0114277	-0.190741	NA	LOC101899547	0.990612
XM_005182441	CG6839	0.0782123	0.19034	C	LOC101891113	0.990754
XM_005176494	CG12128	0.0147865	0.190228	C	LOC101891154	0.990754
XM_005191326	InR	-0.0152195	-0.19003	A	LOC101898046	0.990754
XM_011297379	Snx21	-0.0330406	-0.189981	B	LOC101888222	0.990754
XM_005191687	MrgBP	-0.0121752	-0.18993	C	LOC101891901	0.990754
XM_005190308	egh	0.0227856	0.189911	A	LOC101893107	0.990754
XM_011295616	CG31122	0.121382	0.189885	NA	LOC101897301	0.990754
XM_005182540	CG12512	-0.0346227	-0.189865	B	LOC101893361	0.990754
XM_005177300	CG2909	0.0221247	0.189852	A	LOC101890579	0.990754
XM_005178644	alpha-Est5	0.0155971	0.189741	E	LOC101898354	0.990754
XM_005189773	Dpck	0.0117799	0.189669	E	LOC101895447	0.990754
XM_020037299	CG34313	-0.0404246	-0.189645	B	LOC101900037	0.990754
XM_005184786	CG14710	0.0118195	0.189597	E	LOC101896465	0.990754
XM_005183771	aralar1	-0.0781449	-0.18952	E	LOC101896822	0.990754
XM_005184654	CG1139	-0.0174993	-0.189485	D	LOC101888770	0.990754
XM_005177696	CG10927	-0.0117222	-0.189311	C	LOC101897899	0.990754
XM_020039874	#N/A	-0.0221553	-0.189306	NA	NA	0.990754
XM_005180907	CG3781	0.0128657	0.189304	C	LOC101893135	0.990754
XM_011292089	CG9876	0.0155715	0.189086	A	LOC101887386	0.990886
XM_005175363	Uch-L5	-0.0189268	-0.188965	D	LOC101888398	0.990931
XM_020035473	CG15130	-0.0153626	-0.188786	B	LOC101901571	0.990969
XM_005191496	CG15760	-0.0401854	-0.18878	A	LOC101897489	0.990969
XM_011295560	CG8925	-0.0532335	-0.188522	E	LOC101895385	0.990972
XM_005180755	Rim2	-0.0793447	-0.188496	B	LOC101897678	0.990972
XM_005175649	Ip259	-0.0190147	-0.188494	B	LOC101888105	0.990972
XM_005177501	Cpr50Cb	-0.0478445	-0.188492	C	LOC101893907	0.990972
XM_005178517	pHCl-1	0.0462173	0.188409	D	LOC101891514	0.990983
XM_020038450	to	-0.0446002	-0.188151	NA	LOC109613522	0.99115
XM_005179098	crc	0.0200725	0.187781	B	LOC101900076	0.991288
XM_011296989	ValRS-m	-0.0142009	-0.187674	NA	LOC101888033	0.991288
XM_005180169	Tom70	-0.0802054	-0.187603	B	LOC101889350	0.991288
XM_011295391	obst-E	-0.0207929	-0.187504	B	LOC101887685	0.991288
XM_020039176	CG14891	0.00898094	0.187379	NA	LOC101895976	0.991288
XM_005185657	puc	0.0165903	0.187085	E	LOC101888894	0.991288
XM_020038179	LanB1	-0.0570572	-0.18683	B	LOC101887411	0.991288
XM_020037032	CG4282	-0.0115252	-0.186828	C	LOC101897232	0.991288
XM_005188480	CG10184	0.0188815	0.186825	E	LOC101895854	0.991288
XM_005183224	CG4928	0.0278388	0.186818	A	LOC101889533	0.991288
XM_005178919	AMPdeam	0.0226725	0.186752	A	LOC101900828	0.991288
XM_020035022	CG7737	0.0434515	0.186686	C	LOC101893740	0.991288
XM_020034985	gpp	0.0195572	0.18668	E	LOC101896384	0.991288
XM_005178780	CG14478	-0.0434293	-0.186538	C	LOC101891044	0.991288
XR_002195436	CG7497	0.0455886	0.186508	NA	NA	0.991288
XM_020035979	MsR2	0.0110747	0.186431	D	LOC101890825	0.991288
XM_011291883	Ir76a	-0.0117965	-0.18643	NA	LOC105261466	0.991288
XM_020037468	Gug	0.040962	0.186424	D	LOC101889247	0.991288
XM_020035133	Inx3	0.0368749	0.186272	E	LOC101893631	0.991288
XM_005184640	CG32982	-0.0208001	-0.186118	NA	LOC101901024	0.991288
XM_005182528	CRAT	0.0116234	0.186073	B	LOC101891286	0.991288
XM_005186988	botv	-0.0126812	-0.185947	C	LOC101892286	0.991288
XM_011296417	Psn	0.0788683	0.185836	D	LOC101890341	0.991288
XM_005190696	l(3)73Ah	0.0127312	0.185818	D	LOC101887867	0.991288
XM_020037134	pod1	0.0387492	0.185813	A	LOC101894660	0.991288
XM_020039695	CG11737	0.0595643	0.185462	NA	LOC101900236	0.991288
XM_020034611	CG14995	0.0630056	0.185412	D	LOC101897730	0.991288
XM_005178177	Mtr4	-0.0115568	-0.185379	B	LOC101893682	0.991288
XM_020039864	CG14044	-0.0152856	-0.185376	B	LOC101894525	0.991288
XM_020035205	#N/A	-0.0145917	-0.185295	NA	NA	0.991288
XM_005182870	CG11529	-0.0205957	-0.185005	D	LOC101889005	0.991288
XM_020036530	ELOVL	-0.0108633	-0.184574	E	LOC101891753	0.991288
XM_020037658	#N/A	-0.0193057	-0.184542	NA	NA	0.991288
XM_005186871	obst-H	0.0422279	0.184524	D	LOC101899985	0.991288
XM_020037887	nmo	0.028974	0.184438	D	LOC101898556	0.991288
XM_020040039	MESK2	0.0211189	0.184349	C	LOC101888392	0.991288
XM_005183940	Cyp1	-0.0234924	-0.184346	A	LOC101898665	0.991288
XM_005181025	Tm1	0.0234999	0.184335	E	LOC101898358	0.991288
XM_020039418	CG18213	-0.0592965	-0.184287	NA	LOC105262394	0.991288
XM_005176460	tamo	0.0164445	0.184186	C	LOC101900300	0.991288
XM_011293383	XNP	-0.0728447	-0.184139	B	LOC101896337	0.991288
XM_005176575	#N/A	0.0460282	0.184034	NA	NA	0.991288
XM_011292589	Cdk1	0.0213548	0.183858	B	LOC101896041	0.991288
XM_020036141	crol	-0.0833097	-0.183854	B	LOC101892959	0.991288
XM_011296548	CG14712	0.0319925	0.183716	E	LOC101892578	0.991288
XR_002195421	CG15107	-0.0190139	-0.183637	NA	NA	0.991288
XM_005191445	RpL35A	0.0155508	0.183628	E	LOC101889155	0.991288
XM_005184061	igl	-0.0268425	-0.183564	C	LOC101889304	0.991288
XM_011294603	pigeon	-0.0329464	-0.183519	B	LOC101901144	0.991288
XR_002195489	CG3995	-0.0229823	-0.183454	NA	NA	0.991288
XM_011294316	tio	-0.0180027	-0.183311	B	LOC101892968	0.991288
XM_005183220	fsd	-0.0125766	-0.183252	C	LOC101888886	0.991288
XM_005183188	PGRP-LA	-0.019023	-0.183226	D	LOC101898142	0.991288
XM_005174742	galla-1	0.0102022	0.183173	C	LOC101892705	0.991288
XM_005191253	Alg14	-0.0169697	-0.183145	NA	LOC101899608	0.991288
XR_002195372	Mulk	-0.0277127	-0.183145	NA	NA	0.991288
XM_005183617	CG33506	0.0150615	0.183117	A	LOC101900909	0.991288
XM_005180415	43709	-0.0170062	-0.182782	A	LOC101900716	0.991288
XM_005190857	CG7149	0.0255695	0.18275	B	LOC101887427	0.991288
XM_005191174	IP3K1	-0.0200273	-0.182691	B	LOC101901113	0.991288
XM_005188340	wcd	0.0154436	0.182671	C	LOC101888027	0.991288
XM_005190961	MetRS-m	-0.0109289	-0.182654	NA	LOC101892296	0.991288
XM_011298011	kst	0.0382699	0.182597	D	LOC101897032	0.991288
XM_011297004	#N/A	0.133161	0.182379	NA	NA	0.991288
XM_005188942	Nmnat	0.0315328	0.182322	E	LOC101889148	0.991288
XM_005181837	nrv3	-0.0467643	-0.182301	B	LOC101890249	0.991288
XM_005178012	CG33003	-0.0170816	-0.1823	B	LOC101894371	0.991288
XM_020037137	CG6424	0.109458	0.182256	C	LOC101895781	0.991288
XM_005182384	MFS12	-0.0196151	-0.182195	C	LOC101896519	0.991288
XM_005188305	CG1637	-0.0175357	-0.182074	E	LOC101897007	0.991288
XM_020037537	CG30491	-0.046305	-0.182007	C	LOC101892171	0.991288
XM_011295019	CG11560	-0.0642689	-0.181981	NA	LOC105261934	0.991288
XM_005188088	Bem46	-0.0109576	-0.181958	B	LOC101890108	0.991288
XM_020038498	CG6163	0.0207424	0.18192	D	LOC101899759	0.991288
XM_020040048	Exn	0.0246473	0.181901	D	LOC101894901	0.991288
XM_011294842	Ect3	-0.0718823	-0.181854	E	LOC101890434	0.991288
XM_005182697	CG6163	-0.0155203	-0.181852	C	LOC101889694	0.991288
XM_020038585	Sobp	0.0506395	0.181713	C	LOC101900282	0.991288
XM_020034812	CAP	0.0340271	0.181564	C	LOC101892774	0.991288
XR_002194207	#N/A	-0.0369199	-0.181396	NA	NA	0.991288
XM_005190519	CG14671	-0.00979497	-0.181394	E	LOC101901111	0.991288
XM_011297067	CG43673	0.131499	0.181359	NA	LOC101890794	0.991288
XM_005190460	CG43673	0.131499	0.181359	NA	LOC101890794	0.991288
XM_011294253	mrj	-0.0360491	-0.181311	C	LOC101890834	0.991288
XM_011292625	TAF1B	0.100579	0.181186	E	LOC101890644	0.991288
XM_020038459	CG13124	0.0739675	0.181026	B	LOC101899653	0.991288
XM_005191060	pzg	-0.104278	-0.180862	D	LOC101895339	0.991288
XM_005191221	CG3262	0.0141797	0.180852	B	LOC101894236	0.991288
XM_020037888	CG13937	-0.0391878	-0.180832	NA	LOC101897001	0.991288
XR_002194490	#N/A	0.0167208	0.180773	NA	NA	0.991288
XM_020036616	dysc	-0.0676436	-0.180763	D	LOC101890035	0.991288
XM_005178839	Ras64B	0.0119611	0.180734	D	LOC101900363	0.991288
XR_002194273	Patronin	-0.0133226	-0.180646	NA	NA	0.991288
XM_011296510	CG13912	-0.0351825	-0.180634	D	LOC101892924	0.991288
XM_005178830	CG1309	0.0134895	0.180604	D	LOC101899112	0.991288
XM_020039679	lok	-0.0457872	-0.18055	B	LOC101896859	0.991288
XM_005191413	Ssb-c31a	-0.0258331	-0.180503	NA	LOC101898805	0.991288
XM_005178391	CG31706	0.024646	0.180495	B	LOC101899907	0.991288
XM_005190676	Npc2h	0.0253192	0.180478	E	LOC101898283	0.991288
XM_020039599	CG1965	0.126409	0.180465	E	LOC101887539	0.991288
XM_011293892	Saf6	0.0281161	0.180302	B	LOC101894159	0.991288
XM_011298268	CG3045	-0.0555737	-0.180271	C	LOC101894529	0.991288
XM_005182635	CG5958	0.0798368	0.180265	B	LOC101894431	0.991288
XM_005182280	Rubicon	0.0120311	0.180192	A	LOC101894157	0.991288
XM_005186163	CG13893	0.00980848	0.180007	D	LOC101892804	0.991288
XM_020038653	Elys	0.0320537	0.179918	A	LOC101888668	0.991288
XM_005181256	Fatp1	-0.0345441	-0.179884	C	LOC101894323	0.991288
XM_020037791	Adgf-C	0.0295161	0.179714	E	LOC101891126	0.991288
XM_011297899	hep	-0.0114099	-0.179365	A	LOC101892997	0.991288
XM_011298181	MTF-1	0.0184509	0.179352	NA	LOC105262577	0.991288
XM_020038398	SelR	-0.0506072	-0.179267	E	LOC101901709	0.991288
XM_005181766	Gs1	0.0247332	0.179161	B	LOC101893753	0.991288
XM_005185436	Rev1	-0.0097043	-0.17912	D	LOC101894557	0.991288
XM_005179157	CG5541	-0.063564	-0.179099	A	LOC101895360	0.991288
XM_005185047	CG6115	-0.0196788	-0.179085	B	LOC101899695	0.991288
XR_002194736	CG42525	0.0321261	0.178875	NA	NA	0.991288
XM_005187263	Tig	0.0392624	0.178816	B	LOC101894989	0.991288
XM_005179350	Idgf1	-0.0302328	-0.17877	B	LOC101897958	0.991288
XM_005177240	CG11444	-0.0125698	-0.178603	A	LOC101896153	0.991288
XM_005186891	CG34134	-0.0209174	-0.178477	B	LOC101888837	0.991288
XM_020036370	#N/A	0.0476621	0.178428	NA	NA	0.991288
XM_020034900	Vha26	0.0210559	0.178409	E	LOC101899906	0.991288
XM_020035884	mura	0.0510721	0.178406	E	LOC101896752	0.991288
XM_020037998	CG16865	0.0153858	0.178398	B	LOC101899487	0.991288
XR_891540	CycK	-0.0328215	-0.178395	NA	NA	0.991288
XM_020034975	CG4984	-0.0402546	-0.178385	C	LOC101890226	0.991288
XM_005178049	Usp1	-0.0218346	-0.178377	E	LOC101901131	0.991288
XM_005176612	CG46339	-0.0280436	-0.178338	E	LOC101896206	0.991288
XM_005180111	CG15021	-0.115838	-0.178295	D	LOC101894202	0.991288
XM_005176511	CG15096	0.0253019	0.178189	C	LOC101894244	0.991288
XM_011292162	Gbs-70E	0.0295106	0.17805	D	LOC101894250	0.991288
XM_005190112	obst-E	-0.0161476	-0.178039	NA	LOC101897484	0.991288
XM_020035325	CG42342	0.0160887	0.178008	E	LOC101888466	0.991288
XM_005188184	atms	0.0203933	0.177994	E	LOC101891885	0.991288
XM_011292360	SPoCk	-0.059137	-0.177957	D	LOC101895185	0.991288
XM_005176502	goe	-0.0116848	-0.177768	A	LOC101892772	0.991288
XR_002194534	CG32457	-0.0298221	-0.177717	NA	NA	0.991288
XM_005178378	nenya	0.0154285	0.177703	D	LOC101897844	0.991288
XM_005176379	Swim	-0.0244749	-0.177556	C	LOC101901670	0.991288
XM_011296147	tank	0.0184026	0.177539	NA	LOC101891021	0.991288
XM_011294183	Pten	-0.0721024	-0.177436	B	LOC101892103	0.991288
XM_020038192	St1	-0.0212835	-0.177399	D	LOC101893174	0.991288
XM_011292746	Hmr	0.070041	0.177288	A	LOC101894856	0.991288
XM_005181458	levy	0.013022	0.177092	C	LOC101899000	0.991288
XM_005176213	Meics	0.0525603	0.177043	B	LOC101889845	0.991288
XM_005192085	Ada1-2	0.0131315	0.176938	A	LOC101892763	0.991288
XM_020035223	Spn	-0.0404765	-0.176917	D	LOC101898473	0.991288
XM_011296055	BRWD3	0.0301805	0.176868	E	LOC101888267	0.991288
XM_020038013	PTPMT1	0.0457535	0.176638	E	LOC101892401	0.991288
XM_020039716	CG5783	-0.0600237	-0.176556	NA	LOC101899503	0.991288
XM_005176702	ago	-0.0498746	-0.176511	D	LOC101897494	0.991288
XM_005179107	CG17549	0.0196488	0.176407	B	LOC101901569	0.991288
XM_005179554	CG2865	0.0106315	0.176394	A	LOC101901570	0.991288
XM_020037040	Pgant5	0.0205235	0.176367	B	LOC101898882	0.991288
XM_005177252	Cyp4d2	0.0168598	0.176364	A	LOC101898004	0.991288
XM_005180987	CG10340	-0.0093194	-0.176347	E	LOC101891868	0.991288
XM_011294904	CG45002	-0.0171053	-0.176175	NA	LOC101900210	0.991288
XM_011298151	CG32599	0.0184231	0.176128	NA	LOC101901554	0.991288
XM_011296892	eIF4H1	0.0280242	0.176045	A	LOC101892523	0.991288
XM_005178332	metro	-0.0519138	-0.175807	C	LOC101889795	0.991288
XM_005187580	CG3021	0.033647	0.17571	A	LOC101893095	0.991288
XM_011297472	zf30C	0.0167517	0.175612	B	LOC101891085	0.991288
XM_011292653	OtopLa	-0.0382718	-0.175568	NA	LOC101891519	0.991288
XM_020035203	AMPdeam	-0.0234249	-0.175493	A	LOC101900828	0.991288
XM_005191143	CG14007	0.0171563	0.175453	NA	LOC101896098	0.991288
XM_005176249	Mhc	0.0525514	0.175407	B	LOC101893508	0.991288
XM_020037322	CG7059	0.0497791	0.175338	E	LOC101896402	0.991288
XM_020039626	RhoGEF64C	0.029882	0.175297	D	LOC101901776	0.991288
XM_005185084	CG42748	-0.02371	-0.175286	NA	LOC101891188	0.991288
XM_020038690	CG32425	0.0305874	0.175142	D	LOC101891486	0.991288
XM_005181252	Psi	-0.0263003	-0.175136	C	LOC101893582	0.991288
XM_020039306	Ror	-0.0461237	-0.175112	NA	LOC101888554	0.991288
XR_891382	#N/A	0.0142769	0.175066	NA	NA	0.991288
XM_020037974	CG44837	0.0224849	0.175021	D	LOC101892688	0.991288
XM_011293467	Zn72D	-0.0344144	-0.175016	D	LOC101887626	0.991288
XM_005184669	CG11537	-0.0293624	-0.174989	D	LOC101891354	0.991288
XM_011296924	#N/A	0.0475907	0.174807	NA	NA	0.991288
XM_005177333	shi	-0.0261197	-0.174779	A	LOC101894249	0.991288
XM_005182632	CG31778	0.0545297	0.174649	B	LOC101893980	0.991288
XR_002194606	CG31102	-0.0121357	-0.174569	NA	NA	0.991288
XM_011295979	LeuRS	-0.0154802	-0.17449	B	LOC101896266	0.991288
XM_005186264	Mal-A3	-0.0198086	-0.174404	C	LOC101895383	0.991288
XM_005180665	Dh31	0.0312324	0.174339	B	LOC101897624	0.991288
XM_005188892	Atg3	-0.00996286	-0.174315	D	LOC101894614	0.991288
XM_005183091	spen	0.02179	0.17426	B	LOC101895549	0.991288
XM_005180724	Leash	0.0317886	0.174224	E	LOC101892900	0.991288
XM_005182874	Tsen54	-0.0142026	-0.174153	D	LOC101889696	0.991288
XM_005191563	qsm	0.0416309	0.174124	NA	LOC101895632	0.991288
XM_005191105	CG3191	0.0157888	0.174068	NA	LOC101888676	0.991288
XM_005190209	CG10126	-0.0253207	-0.17394	NA	LOC101901277	0.991288
XM_005175116	Sclp	0.0294434	0.173929	A	LOC101901499	0.991288
XM_020039824	#N/A	0.0171262	0.173898	NA	NA	0.991288
XM_020035348	bbg	0.0251088	0.17387	NA	LOC101892593	0.991288
XM_005186762	kni	-0.0146752	-0.173718	D	LOC101896537	0.991288
XM_020035794	Gs1l	-0.0549754	-0.173622	B	LOC101898708	0.991288
XM_011298321	SCaMC	0.0182457	0.173595	D	LOC101887665	0.991288
XM_011296858	Hipk	-0.0361891	-0.173582	D	LOC101891841	0.991288
XM_005182550	Cenp-C	-0.0606753	-0.173483	E	LOC101895201	0.991288
XM_005190461	CG43673	0.101319	0.173467	NA	LOC101890794	0.991288
XM_011296112	Edem2	-0.113164	-0.173374	B	LOC101889603	0.991288
XM_011297196	CG16753	-0.0128777	-0.173356	D	LOC101890795	0.991288
XM_020037350	PNUTS	-0.0766089	-0.173355	B	LOC101895490	0.991288
XM_020037938	CG8927	-0.0521453	-0.172894	E	LOC101894109	0.991288
XM_020034758	CG42260	-0.0120486	-0.172818	NA	LOC109611684	0.991288
XM_005176469	CG18870	0.0252961	0.172757	C	LOC101901671	0.991288
XM_005186235	DNApol-iota	-0.0735768	-0.172749	E	LOC101890377	0.991288
XM_005189258	CG6659	-0.0451736	-0.172659	NA	LOC101889379	0.991288
XM_005185516	CG6654	-0.00883355	-0.172606	A	LOC101894168	0.991288
XM_005190524	slmb	-0.0351315	-0.172585	E	LOC101901548	0.991288
XM_005175717	CG13068	0.0174557	0.172549	NA	LOC101891094	0.991288
XM_011294684	Usp47	0.0813354	0.172522	D	LOC101896824	0.991288
XM_020036837	Vav	-0.0259623	-0.172486	A	LOC101889873	0.991288
XM_005188700	CG10512	-0.0714216	-0.172476	B	LOC101889715	0.991288
XM_011295959	CG13856	0.0238507	0.172398	E	LOC101892867	0.991288
XM_011295046	SA	-0.0240605	-0.172304	D	LOC101899952	0.991288
XM_020040094	BBS4	0.0130359	0.172061	C	LOC101900010	0.991288
XM_005189740	Sccpdh2	0.0438105	0.17203	NA	LOC101890274	0.991288
XM_005181180	Gas41	0.0115908	0.171966	D	LOC101896988	0.991288
XR_002195437	CG7497	0.0447011	0.171836	NA	NA	0.991288
XM_005185254	Graf	-0.0408488	-0.171828	A	LOC101892505	0.991288
XM_005184498	png	0.0184021	0.171786	B	LOC101889191	0.991288
XR_002194525	CG42570	-0.0164874	-0.171781	NA	NA	0.991288
XR_002195239	brm	0.00964368	0.171605	NA	NA	0.991288
XM_020035556	Amph	-0.0366893	-0.171574	C	LOC101895190	0.991288
XM_020034773	Hr51	-0.0368552	-0.171493	C	LOC101890022	0.991288
XM_005176997	CG30382	0.0130084	0.171456	C	LOC101901562	0.991288
XM_020035300	rhea	0.0948301	0.171375	D	LOC101889915	0.991288
XM_020039223	Trf4-1	-0.0181263	-0.17137	NA	LOC101890806	0.991288
XM_005178095	CG13318	-0.0319913	-0.171261	E	LOC101894313	0.991288
XM_005181056	CG8031	0.0221392	0.171258	E	LOC101889576	0.991288
XM_005180087	CG18473	0.0333897	0.171137	E	LOC101890186	0.991288
XM_005183993	Cyp4d14	-0.0111583	-0.171123	C	LOC101892853	0.991288
XM_011297492	Aplip1	0.0181881	0.171036	D	LOC101898629	0.991288
XM_020037817	Sb	0.0295204	0.170901	E	LOC101900798	0.991288
XM_020035192	Sec31	0.0111318	0.17088	NA	LOC105261519	0.991288
XM_011292388	CG43340	0.0552245	0.170781	C	LOC101896744	0.991288
XM_005187610	CG4455	-0.01487	-0.170702	B	LOC101897928	0.991288
XM_005183330	Vps25	0.0127747	0.170613	C	LOC101893255	0.991288
XM_020036131	CG5850	0.0141458	0.170591	B	LOC101898235	0.991288
XM_005175386	stwl	-0.0153947	-0.170563	NA	LOC101892535	0.991288
XM_020036972	CG33253	0.0194617	0.170446	A	LOC101887847	0.991288
XM_005188415	CG15739	-0.0427733	-0.170348	NA	LOC101899880	0.991288
XM_020035261	CG17544	0.0664305	0.170348	B	LOC101901406	0.991288
XM_005182624	CG16713	0.0268426	0.170331	B	LOC101892670	0.991288
XM_005176858	CG12010	-0.0149485	-0.17032	D	LOC101893905	0.991288
XM_011292761	crol	0.0110869	0.170312	A	LOC101900657	0.991288
XM_005179532	CG14407	0.0197833	0.170311	B	LOC101897904	0.991288
XM_011293832	Culd	0.032903	0.170177	D	LOC101889477	0.991288
XM_005178951	CG8008	-0.0215901	-0.170159	C	LOC101891915	0.991288
XM_005185248	Obp8a	-0.0311154	-0.170159	NA	LOC101890775	0.991288
XM_020038109	CG12091	-0.0292315	-0.170075	C	LOC101892514	0.991288
XM_005190790	Teh4	0.0212775	0.169995	D	LOC101888555	0.991288
XM_005176312	CG15561	0.0122327	0.169963	E	LOC101890981	0.991288
XM_005188697	Dref	-0.00832123	-0.169927	B	LOC101889376	0.991288
XM_020035615	MICU1	-0.00812409	-0.169875	B	LOC101888638	0.991288
XM_005180979	RpL7A	0.0244398	0.169741	A	LOC101890481	0.991288
XM_005182744	CG2617	0.0158558	0.169713	B	LOC101897854	0.991288
XM_020035730	St1	-0.00882816	-0.169445	D	LOC101892316	0.991288
XM_005187313	Rnmt	-0.00938402	-0.169366	NA	LOC101888902	0.991288
XM_005179866	Dcr-1	0.0211411	0.169264	E	LOC101896691	0.991288
XR_002195151	#N/A	0.0473042	0.169182	NA	NA	0.991288
XM_005181830	CG18259	-0.0136707	-0.169167	A	LOC101889235	0.991288
XM_020037541	CG11570	0.0176427	0.16915	D	LOC101894275	0.991288
XM_005184140	CG33253	-0.0296311	-0.16912	A	LOC101887847	0.991288
XM_005178870	poe	0.0353413	0.169085	B	LOC101891628	0.991288
XM_005175054	CG7896	-0.0303409	-0.168762	E	LOC101889901	0.991288
XM_005175342	CG6985	0.0173599	0.168618	E	LOC101899333	0.991288
XM_005180789	CG9705	-0.00886196	-0.168566	D	LOC101888123	0.991288
XM_005190823	CG4950	0.0271639	0.168482	NA	LOC101895109	0.991288
XM_005182708	CG3662	0.0138725	0.168133	B	LOC101892162	0.991288
XM_005174784	CG10939	-0.0207214	-0.168093	C	LOC101900457	0.991288
XM_005180215	#N/A	0.0615213	0.168071	NA	NA	0.991288
XM_020037629	sif	-0.0271175	-0.16807	NA	LOC101894603	0.991288
XM_005191464	PSMG1	-0.00904997	-0.168051	E	LOC101892192	0.991288
XM_020038703	CG4822	-0.0337394	-0.167961	C	LOC101897891	0.991288
XM_005179285	CG14903	-0.0109805	-0.167927	E	LOC101888293	0.991288
XM_011294515	CG42249	0.0147644	0.167896	A	LOC101888888	0.991288
XM_005191787	RhoGAP68F	-0.0654685	-0.167541	D	LOC101896199	0.991288
XM_005183968	Col4a1	0.0503603	0.16736	NA	LOC101888831	0.991288
XM_011297315	Iris	0.0108491	0.167352	NA	LOC105262385	0.991288
XM_005178629	Cdep	0.0258405	0.16723	E	LOC101895466	0.991288
XM_011297977	rad	-0.0245978	-0.167216	A	LOC101895818	0.991288
XM_020036707	Npc1a	-0.0568765	-0.167143	B	LOC101891528	0.991288
XM_020039500	PLCXD	0.016341	0.1671	B	LOC101887881	0.991288
XM_011292960	#N/A	-0.0114983	-0.16703	NA	NA	0.991288
XM_005188174	Mvl	0.0252635	0.16703	E	LOC101889828	0.991288
XM_011292207	Pka-C3	-0.0352825	-0.166891	D	LOC101890817	0.991288
XM_005181940	Vhl	-0.0160122	-0.166821	C	LOC101892847	0.991288
XM_005187895	smid	-0.00920058	-0.166812	D	LOC101887694	0.991288
XM_005177951	#N/A	-0.0220744	-0.166702	NA	NA	0.991288
XM_020035985	CG6218	0.0294108	0.166645	E	LOC101896571	0.991288
XM_020037382	CG12112	-0.0240512	-0.166636	NA	LOC109612910	0.991288
XM_011293249	hbs	0.0241133	0.166633	C	LOC101897340	0.991288
XM_005188536	rho-4	-0.0195891	-0.16657	A	LOC101891195	0.991288
XM_020036210	S6kII	0.0596893	0.166453	A	LOC101895137	0.991288
XM_020037345	Pde11	-0.0576484	-0.166445	B	LOC101895958	0.991288
XM_011293042	CycB3	-0.0188294	-0.16642	E	LOC101901624	0.991288
XM_005176453	SRPK	0.0179359	0.166414	C	LOC101899337	0.991288
XM_020039107	CG15728	-0.0328473	-0.166307	A	LOC101890792	0.991288
XM_020037944	CG5867	-0.0513686	-0.166269	B	LOC101897924	0.991288
XM_020038615	Atg4a	0.0301673	0.166052	B	LOC101900527	0.991288
XM_020038547	ZnT41F	0.040416	0.166004	C	LOC101897984	0.991288
XM_011298209	DIP-zeta	0.0155243	0.165944	B	LOC101890695	0.991288
XM_020034629	CG14977	-0.0155086	-0.16586	D	LOC101901511	0.991288
XM_005184646	E(z)	0.052825	0.165768	D	LOC101887292	0.991288
XM_011295252	hyd	-0.0361765	-0.165523	NA	LOC101899425	0.991288
XM_005186841	up	0.0481313	0.165522	A	LOC101894605	0.991288
XM_005190635	ZnT77C	0.0182273	0.165502	D	LOC101891315	0.991288
XM_005181082	CG5321	-0.0194023	-0.165474	A	LOC101894750	0.991288
XM_005179099	Tsp39D	0.0229303	0.165387	B	LOC101900421	0.991288
XM_005186114	CG43313	-0.0135332	-0.165079	A	LOC101898891	0.991288
XM_005191220	CIAPIN1	-0.0101856	-0.16506	B	LOC101894063	0.991288
XM_005176742	Dcr-1	0.0124294	0.165042	C	LOC101889163	0.991288
XM_005188843	Nrd1	-0.00993653	-0.164905	A	LOC101901434	0.991288
XM_020037053	CG12173	-0.0107335	-0.164858	E	LOC101890600	0.991288
XM_020039397	#N/A	0.0159743	0.164738	NA	NA	0.991288
XM_011292874	CG17574	0.0484466	0.164596	C	LOC101897338	0.991288
XM_005187290	Ppr-Y	0.0155193	0.164563	B	LOC101899756	0.991288
XM_005191208	Spx	0.0146473	0.16452	A	LOC101891954	0.991288
XM_005183207	Bap55	-0.00894593	-0.164498	C	LOC101901362	0.991288
XR_002194755	CG11889	-0.0151647	-0.164462	NA	NA	0.991288
XM_005183472	DCTN1-p150	0.0167131	0.164438	D	LOC101891703	0.991288
XM_005182486	Rpt5	-0.0113148	-0.164292	E	LOC101899007	0.991288
XM_020036625	Ank2	-0.0247907	-0.164267	D	LOC101899009	0.991288
XM_011292105	CG10264	-0.0631513	-0.164238	E	LOC101892035	0.991288
XM_005182323	CG15084	-0.00882499	-0.164222	C	LOC101901749	0.991288
XM_005185168	CG7432	-0.0174431	-0.164144	E	LOC101890093	0.991288
XM_011296408	CG5554	0.0392369	0.164115	C	LOC101888610	0.991288
XM_011294284	GABPI	-0.0868771	-0.164051	E	LOC101892332	0.991288
XM_020036480	CG8180	0.0133237	0.163911	C	LOC101890315	0.991288
XM_005188387	Tektin-C	-0.0112453	-0.163791	D	LOC101895500	0.991288
XM_005184735	mRpL48	0.010966	0.163745	B	LOC101887967	0.991288
XM_005180764	MFS18	0.0107555	0.163662	B	LOC101899121	0.991288
XM_020034759	CG42260	0.0146692	0.163595	C	LOC101895015	0.991288
XM_005179898	Nepl21	-0.0256606	-0.163531	E	LOC101887220	0.991288
XM_020036635	osa	-0.0691733	-0.163448	E	LOC101893897	0.991288
XM_011292975	lbe	-0.024399	-0.163439	E	LOC101891223	0.991288
XM_011295469	CG42271	-0.0115706	-0.163278	A	LOC101900216	0.991288
XM_011293168	Usp2	-0.0143501	-0.163265	A	LOC101888124	0.991288
XM_005176819	CG4610	0.0140808	0.163169	C	LOC101887207	0.991288
XM_005187819	Trp1	-0.0591666	-0.163116	B	LOC101889712	0.991288
XM_020035846	CG30440	0.0389816	0.163073	C	LOC101889805	0.991288
XM_005180009	Ice2	0.0115088	0.162961	E	LOC101891630	0.991288
XM_005188513	Slc45-1	0.0196335	0.16295	D	LOC101901767	0.991288
XM_011295951	Cpr	0.0204012	0.162942	NA	CPR	0.991288
XM_005190667	SerRS	-0.0142202	-0.162933	E	LOC101896902	0.991288
XM_005184005	dod	-0.010035	-0.162845	A	LOC101895082	0.991288
XM_011293597	ana3	0.0210881	0.162835	E	LOC101892668	0.991288
XM_020036758	CG45105	-0.0192291	-0.162809	E	LOC101890090	0.991288
XM_020037066	rgr	-0.0497552	-0.162795	F	LOC101893025	0.991288
XM_005175291	CG11417	0.0171435	0.162749	A	LOC101890011	0.991288
XM_005183423	Dgk	-0.0192831	-0.162737	NA	LOC101897106	0.991288
XM_011293424	Tg	-0.0661826	-0.162737	B	LOC101898313	0.991288
XM_020039734	#N/A	0.0219817	0.162655	NA	NA	0.991288
XM_005183384	CG15249	0.0123731	0.162593	A	LOC101887631	0.991288
XM_005188798	sip1	0.0125924	0.162578	B	LOC101892922	0.991288
XR_891562	Rip11	-0.0307198	-0.162518	NA	NA	0.991288
XM_020037547	CG12402	0.0147401	0.162499	NA	LOC101895784	0.991288
XM_005182318	MetRS	-0.00754065	-0.162451	C	LOC101900665	0.991288
XM_020036135	CG13074	0.0361959	0.16244	D	LOC101888882	0.991288
XM_005190863	ppk7	0.0173562	0.162387	B	LOC101888387	0.991288
XM_020039212	#N/A	0.0602255	0.162152	NA	NA	0.991433
XM_020037495	Cpsf73	-0.0539442	-0.162079	E	LOC101900097	0.991435
XM_005178700	CG9467	0.0114205	0.161923	E	LOC101893066	0.991498
XM_005189470	CG33331	-0.019138	-0.161866	E	LOC101896725	0.991498
XM_005186583	CG8003	0.00814811	0.161701	D	LOC101892686	0.99158
XM_005181590	CG30203	-0.0210447	-0.161473	C	LOC101892487	0.991719
XM_011298273	H15	0.0373095	0.16131	B	LOC101899904	0.991801
XM_005184013	Mob2	-0.0161301	-0.161214	D	LOC101896528	0.991823
XM_020035538	Pink1	0.0564424	0.160914	A	LOC101900190	0.991901
XM_005187415	CG8860	0.0112999	0.160905	NA	LOC101893770	0.991901
XM_005187474	Sec3	-0.00924918	-0.160798	D	LOC101889141	0.991901
XM_011292952	PlexB	-0.0772032	-0.160708	D	LOC101893134	0.991901
XM_005178753	Dhx15	0.0112451	0.160701	C	LOC101901456	0.991901
XM_005189832	kug	-0.0131695	-0.1607	NA	LOC101891892	0.991901
XR_002195305	#N/A	-0.0379124	-0.160519	NA	NA	0.991999
XM_005191082	CG14459	0.0156852	0.160217	D	LOC101899444	0.992146
XM_005185925	hop	0.0104862	0.160195	A	LOC101895610	0.992146
XM_011292636	CG18273	0.047569	0.160048	NA	LOC105261563	0.992146
XM_005188841	CG1703	0.0156808	0.159946	A	LOC101901102	0.992146
XM_005177560	Ercc1	-0.0174007	-0.159875	A	LOC101888986	0.992146
XM_020037308	Alas	0.0297907	0.159791	C	LOC101887683	0.992146
XM_005178477	Prx5	0.0162877	0.159772	E	LOC101899846	0.992146
XM_005181396	ABCA	-0.0857551	-0.159589	A	LOC101888352	0.992146
XM_005182698	CG34045	-0.0233852	-0.159509	C	LOC101889694	0.992146
XM_011295150	CG10737	-0.0245039	-0.159478	C	LOC101900611	0.992146
XM_005180865	Atg9	0.00892276	0.159465	A	LOC101900659	0.992146
XM_005185123	Mgat2	0.0183864	0.159425	E	LOC101897349	0.992146
XM_020035264	CG14275	-0.021772	-0.159404	B	LOC101891516	0.992146
XM_005186534	CG16787	-0.00992245	-0.159361	B	LOC101897864	0.992146
XM_020037004	CG32428	0.047079	0.15913	D	LOC101893207	0.992238
XM_011293283	DIP-eta	-0.0139424	-0.159115	NA	LOC105261677	0.992238
XM_020037973	CG12121	0.0555785	0.158996	A	LOC101891830	0.992238
XM_020039918	Appl	0.0337193	0.158973	A	LOC101892137	0.992238
XM_011295506	Taf4	0.0707751	0.158858	D	LOC101896240	0.992277
XM_020038155	CG15097	-0.0136445	-0.158547	NA	LOC109613402	0.992489
XM_011293146	#N/A	-0.0309783	-0.158447	NA	NA	0.992514
XM_011292066	CG3793	0.061368	0.158161	B	LOC101894021	0.992665
XM_005186372	eIF3h	0.00907722	0.158065	B	LOC101898837	0.992665
XM_005184775	CG10252	-0.0118192	-0.157914	D	LOC101894661	0.992665
XM_005183398	Pten	0.0585385	0.157876	B	LOC101892103	0.992665
XR_002195121	#N/A	0.00974798	0.157821	NA	NA	0.992665
XM_005182636	muc	-0.0262424	-0.157815	B	LOC101894593	0.992665
XM_005188368	CG31139	-0.0118654	-0.157781	C	LOC101892519	0.992665
XM_005180217	#N/A	-0.0546301	-0.157684	NA	NA	0.992687
XM_020036988	Nrx-1	-0.0403194	-0.157496	E	LOC101896578	0.992791
XM_005188602	CG8388	0.0592943	0.157299	C	LOC101901817	0.9929
XM_005181739	IleRS-m	0.00796117	0.157231	D	LOC101888525	0.9929
XM_005177465	CG4004	-0.0487049	-0.156962	D	LOC101887553	0.993034
XM_005182976	kri	0.00916799	0.156822	E	LOC101891990	0.993034
XM_020038140	aft	-0.0830318	-0.156771	C	LOC101891303	0.993034
XM_005176696	ImpL2	0.0247851	0.156698	D	LOC101896620	0.993034
XM_005185982	regucalcin	-0.0201321	-0.15656	F	LOC101890498	0.993034
XM_005190953	Dyrk3	-0.0138499	-0.156435	NA	LOC101890732	0.993034
XM_011295780	CG12091	0.0454572	0.156299	C	LOC101892514	0.993034
XM_005186912	PTPMT1	0.0339555	0.156255	E	LOC101892401	0.993034
XR_002194212	#N/A	0.0117665	0.156248	NA	NA	0.993034
XR_891625	AP-2alpha	0.0172081	0.156213	NA	NA	0.993034
XM_005186217	CG31910	0.0092449	0.156202	A	LOC101887409	0.993034
XM_011294738	CG32365	-0.0187106	-0.156125	NA	LOC105261885	0.993034
XM_020036245	CG31522	-0.0267538	-0.156027	E	LOC101898711	0.993034
XM_005188154	CG9630	-0.00949055	-0.156	E	LOC101901597	0.993034
XM_005187710	Scgalpha	0.0149388	0.155927	B	LOC101899818	0.993034
XM_005183711	CG33671	-0.0144116	-0.155927	C	LOC101901472	0.993034
XM_011297175	spict	0.0122657	0.155874	NA	LOC101901559	0.993034
XM_011297070	CG31705	0.0507802	0.15555	B	LOC101898410	0.993134
XM_020034794	CG33143	0.0351415	0.155526	C	LOC101893836	0.993134
XM_005176310	stops	0.0258243	0.155401	E	LOC101890633	0.993134
XM_011297631	CG33557	-0.0169629	-0.155398	A	LOC101888101	0.993134
XM_011298215	fra	-0.0119591	-0.15535	C	LOC101894638	0.993134
XM_005190065	Inx5	-0.0105905	-0.155324	D	LOC101887927	0.993134
XM_020035027	Lk	-0.0390395	-0.155107	D	LOC101894080	0.993134
XM_020035909	PGRP-SC2	0.0139975	0.155089	NA	LOC101898535	0.993134
XM_020037992	CG31122	-0.0717302	-0.154993	NA	LOC101897301	0.993134
XM_020038979	CG40470	-0.0140331	-0.154992	NA	LOC109613821	0.993134
XM_005191497	CG15760	0.0375996	0.154911	A	LOC101897489	0.993134
XM_005178634	alpha-Est3	-0.0116666	-0.154902	E	LOC101896445	0.993134
XM_011298106	CG7945	0.0508206	0.154836	D	LOC101893626	0.993134
XM_005190674	CG6015	-0.0349721	-0.154769	E	LOC101897938	0.993134
XM_020039687	Sur	-0.0284276	-0.154579	C	LOC101896101	0.993162
XM_005180692	CG4757	0.0450335	0.154541	E	LOC101887499	0.993162
XM_020037470	Gug	0.0560574	0.154479	D	LOC101889247	0.993162
XM_020039190	CG34347	-0.0291835	-0.154454	E	LOC101892014	0.993162
XM_011293577	Nplp1	0.0180739	0.154352	C	LOC101900959	0.993189
XM_020036112	Cka	0.0443078	0.154188	B	LOC101898654	0.993189
XM_011292967	mod(mdg4)	0.0124219	0.154092	E	LOC101896750	0.993189
XM_005179729	CG13773	0.00891345	0.154072	B	LOC101901299	0.993189
XM_020039788	CG3604	-0.0291974	-0.154057	B	LOC101899329	0.993189
XM_005183632	CG12991	-0.014495	-0.153998	A	LOC101888767	0.993189
XM_020039891	CG15096	-0.0376272	-0.153662	C	LOC101893788	0.993358
XM_005181572	CG8850	0.0261408	0.153537	C	LOC101889690	0.993358
XM_020038267	Tbc1d15-17	-0.0290448	-0.153472	E	LOC101897820	0.993358
XM_020034939	NaCP60E	-0.0161255	-0.153373	NA	LOC109611749	0.993358
XM_005182221	NPFR	0.0455273	0.153288	E	LOC101899006	0.993358
XM_005184763	sgll	0.04829	0.153272	E	LOC101892679	0.993358
XM_005188346	CG11883	-0.0617698	-0.153151	C	LOC101889086	0.993358
XM_005179458	CG3609	-0.0394355	-0.153124	B	LOC101900891	0.993358
XM_005179132	Tep3	0.0177905	0.153112	B	LOC101891167	0.993358
XM_005174971	CG13920	0.0248945	0.153013	D	LOC101889333	0.993358
XM_005186269	Mal-A1	-0.0355613	-0.152983	C	LOC101896238	0.993358
XM_005183192	PGRP-LC	-0.0264661	-0.152956	D	LOC101898661	0.993358
XM_005183157	CG16972	0.00939394	0.15272	B	LOC101891402	0.993386
XM_005175381	milt	-0.0395346	-0.152704	B	LOC101890570	0.993386
XR_002195042	#N/A	0.0188489	0.152644	NA	NA	0.993386
XM_005183538	CG8204	-0.00968936	-0.152641	C	LOC101887678	0.993386
XM_005189392	mRpL11	0.00970423	0.152363	E	LOC101897071	0.993465
XM_005177631	Fit1	0.0277372	0.152329	D	LOC101901293	0.993465
XM_005183210	CG30291	0.0139474	0.152151	C	LOC101901694	0.993465
XM_005190327	Or67d	0.0285563	0.152149	NA	LOC101896193	0.993465
XM_011296081	mor	-0.0466351	-0.152113	E	LOC101893439	0.993465
XM_005185480	CG9336	0.0144741	0.152074	B	LOC101887513	0.993465
XM_005176004	poly	0.0642832	0.151986	E	LOC101899779	0.993465
XM_020035440	#N/A	-0.0270008	-0.151985	NA	NA	0.993465
XM_005189165	Cdc42	0.0277667	0.151797	A	LOC101898849	0.993529
XM_011292392	CG16758	0.0280108	0.151709	D	LOC101898644	0.993529
XM_005190891	CG42540	-0.0235624	-0.151634	NA	LOC101894182	0.993529
XM_005187385	CG13502	-0.0201964	-0.151578	C	LOC101888145	0.993529
XM_020039008	5PtaseI	0.0150827	0.151363	NA	LOC101897653	0.993529
XM_005178339	Nup50	0.00878779	0.151102	C	LOC101890991	0.993529
XM_005182559	CG6154	-0.0454341	-0.151045	E	LOC101896640	0.993529
XR_002194393	CG18542	0.0361149	0.151012	NA	NA	0.993529
XM_005184014	CG7394	0.0212461	0.150999	D	LOC101896708	0.993529
XM_005185873	Obp84a	0.0309416	0.150964	E	LOC101901702	0.993529
XM_005187857	atl	0.0694891	0.150911	E	LOC101895744	0.993529
XM_020038510	QC	-0.0415144	-0.150877	D	LOC101893544	0.993529
XM_020034960	#N/A	-0.0256554	-0.150849	NA	NA	0.993529
XM_011297551	CG3831	-0.0175357	-0.150814	C	LOC101900519	0.993529
XM_020038686	ctp	0.0626869	0.150645	A	LOC101901600	0.993529
XM_020037793	CG31469	0.030436	0.150555	E	LOC101890264	0.993529
XM_005181053	yellow-f2	-0.0163331	-0.150535	E	LOC101889119	0.993529
XM_005182413	yps	-0.0199042	-0.150513	D	LOC101901306	0.993529
XM_011293498	CG3520	0.0497471	0.150506	C	LOC101899629	0.993529
XM_005189886	Gr28b	0.00920422	0.15026	B	LOC101901543	0.993529
XM_005185046	ND-AGGG	-0.0155904	-0.150201	B	LOC101899538	0.993529
XM_020036571	if	-0.043715	-0.149975	A	LOC101896703	0.993529
XM_005188839	CG3823	-0.015962	-0.149678	A	LOC101900747	0.993529
XM_020036409	sbb	0.0125953	0.149338	C	LOC101896968	0.993529
XM_005180686	CG6656	0.0153264	0.149334	E	LOC101901136	0.993529
XM_020035102	Cdep	-0.0197358	-0.149205	E	LOC101895466	0.993529
XM_005174881	par-1	0.0120208	0.149197	NA	LOC101887197	0.993529
XM_005178551	Su(P)	-0.00866904	-0.149182	D	LOC101898008	0.993529
XM_005184016	CG11951	-0.0184069	-0.14912	D	LOC101897053	0.993529
XM_011295688	Cyp313a4	-0.0092849	-0.149044	NA	LOC101896830	0.993529
XM_011293220	#N/A	0.00877885	0.149008	NA	NA	0.993529
XM_005190641	cno	-0.0325734	-0.148965	E	LOC101892464	0.993529
XM_011292861	Rel	0.0131866	0.148933	NA	LOC105261618	0.993529
XM_005181523	Argl	0.0205401	0.148924	B	LOC101896006	0.993529
XM_005190973	CG42598	0.015635	0.148912	NA	LOC101894235	0.993529
XM_020038608	Cerk	-0.0338371	-0.148882	E	LOC101894449	0.993529
XM_005183677	qtc	-0.0219737	-0.148848	B	LOC101895780	0.993529
XM_005183454	Irk2	-0.0415097	-0.148819	NA	LOC101901470	0.993529
XM_005179501	CG15043	0.0343626	0.148794	A	LOC101893068	0.993529
XM_005191579	CG7607	0.0143221	0.148745	NA	LOC101898693	0.993529
XM_011297780	slbo	0.011156	0.148743	C	LOC101898926	0.993529
XM_005184378	CG4972	0.0157818	0.148698	C	LOC101897412	0.993529
XM_011293097	CG11902	-0.0105402	-0.148673	E	LOC101896219	0.993529
XM_005183006	if	0.0637969	0.148555	A	LOC101896703	0.993529
XM_020038100	CG9372	-0.0216336	-0.148549	D	LOC101887352	0.993529
XM_011293831	GAPcenA	0.0459569	0.148349	D	LOC101888826	0.993529
XM_005184473	gbb	-0.0081907	-0.148338	NA	LOC101899867	0.993529
XR_002195529	CG7523	0.02637	0.148219	NA	NA	0.993529
XR_002194565	#N/A	-0.0175677	-0.148038	NA	NA	0.993529
XM_011292444	Tep2	0.0523046	0.147979	B	LOC101889853	0.993529
XM_020036460	CG10031	-0.0380956	-0.147977	B	LOC101893529	0.993529
XM_020039509	#N/A	-0.02599	-0.147974	NA	NA	0.993529
XM_020035680	CG10660	-0.0147108	-0.147931	D	LOC101896632	0.993529
XM_005181183	shot	-0.0246629	-0.147917	C	LOC101897505	0.993529
XM_005181303	Zip99C	0.0153758	0.14789	E	LOC101901577	0.993529
XM_011298141	CG16865	0.0131013	0.147859	NA	LOC101901390	0.993529
XM_005176122	CG15865	-0.0130866	-0.147845	A	LOC101889455	0.993529
XM_011292213	pHCl-1	0.0305058	0.147715	D	LOC101891514	0.993529
XM_011298253	RyR	0.0439028	0.147656	C	LOC101888405	0.993529
XM_005177761	Cpr76Bb	0.0478182	0.147588	C	LOC101896209	0.993529
XM_005190785	Pxn	0.0536649	0.147494	D	LOC101887365	0.993529
XM_020037950	Reps	-0.0247196	-0.147452	B	LOC101901206	0.993529
XM_020038456	Pdp1	-0.0395806	-0.147402	D	LOC101898335	0.993529
XM_011296110	#N/A	-0.011604	-0.147305	NA	NA	0.993529
XM_005183886	mge	0.0119721	0.147177	D	LOC101889874	0.993529
XM_011295639	PTPMT1	0.0660061	0.147108	E	LOC101892401	0.993529
XM_005187121	Obp57c	-0.0353275	-0.146878	NA	LOC101900336	0.993529
XM_005186102	Dph5	0.00996349	0.146793	E	LOC101896586	0.993529
XM_005182842	CG8818	0.00877157	0.146793	C	LOC101899357	0.993529
XM_020035570	Galphaq	-0.0342207	-0.146777	C	LOC101894482	0.993529
XM_011296883	Tet	-0.099598	-0.146616	D	LOC101900516	0.993529
XM_011294725	Men-b	-0.0118492	-0.14653	E	LOC101900432	0.993529
XM_005181794	Tsr1	0.0109504	0.146517	D	LOC101898188	0.993529
XM_005178429	CG13168	0.0118194	0.146451	C	LOC101891624	0.993529
XM_005179452	GstE13	0.0113995	0.146441	NA	LOC109611606	0.993529
XM_011294713	CG11537	0.0392048	0.146389	D	LOC101891354	0.993529
XM_011296421	Poc1	-0.0112861	-0.146241	D	LOC101891668	0.993529
XM_020034881	CG12402	0.022493	0.146167	E	LOC101901295	0.993529
XM_005191468	jagn	-0.0149825	-0.14605	E	LOC101892877	0.993529
XM_005183904	mad2	0.0123439	0.146003	D	LOC101892969	0.993529
XM_005177892	Pgant1	-0.0119275	-0.145977	C	LOC101888692	0.993529
XM_020038991	Eip55E	-0.0420322	-0.145965	NA	LOC101889660	0.993529
XR_891541	CG7985	-0.0146151	-0.145915	NA	NA	0.993529
XM_005180797	Lip4	0.0246319	0.145837	NA	LOC101889527	0.993529
XR_002194891	#N/A	-0.0196574	-0.145825	NA	NA	0.993529
XM_005181849	Pgant9	-0.0323562	-0.145824	NA	LOC101892488	0.993529
XM_005189642	RpS4	0.0126365	0.145665	D	LOC101900576	0.993578
XM_005175036	Gasp	0.0108657	0.145626	NA	LOC101901391	0.993578
XM_020035789	CG8519	0.0290219	0.145509	D	LOC101896058	0.993618
XM_005185625	CG42558	0.00948467	0.145359	E	LOC101897921	0.993688
XM_011294321	#N/A	-0.0171033	-0.144995	NA	NA	0.993693
XM_005177833	RpS10b	-0.0160306	-0.144986	A	LOC101893963	0.993693
XM_005178769	18w	0.0179918	0.144985	C	LOC101889465	0.993693
XR_002195065	CG3251	-0.0179825	-0.144967	NA	NA	0.993693
XM_005188148	Vps39	-0.00806672	-0.144825	E	LOC101900688	0.993693
XM_005180328	CBP	0.0155887	0.144818	A	LOC101900783	0.993693
XM_020038904	brn	0.0646353	0.144804	B	LOC101894401	0.993693
XM_005182576	CG10383	-0.0296699	-0.144787	B	LOC101899411	0.993693
XM_005187803	mbf1	0.0176794	0.144556	D	LOC101887242	0.993732
XM_005190868	CG11964	-0.011273	-0.14451	E	LOC101889723	0.993732
XM_005182801	l(3)72Dr	-0.0102235	-0.144502	D	LOC101892617	0.993732
XM_020037956	Hex-A	-0.0167048	-0.14446	NA	LOC109613297	0.993732
XR_891479	osp	-0.0314136	-0.14435	NA	NA	0.993766
XM_005176069	sit	-0.028983	-0.144174	E	LOC101895939	0.993768
XM_005174819	ITP	-0.0240694	-0.144068	C	LOC101891384	0.993768
XM_005180486	mod(mdg4)	-0.0116259	-0.143999	E	LOC101896750	0.993768
XM_011293779	CG6701	-0.0414189	-0.143973	C	LOC101890486	0.993768
XM_005189117	CG11699	-0.00828614	-0.1439	A	LOC101890682	0.993768
XM_005191848	CG7231	0.0278544	0.143854	B	LOC101891731	0.993768
XM_020039912	RFeSP	0.0294895	0.143692	B	LOC101889907	0.993768
XM_005189712	CG42369	-0.0241796	-0.143691	B	LOC101899887	0.993768
XM_005185644	CG11781	0.00805449	0.143656	E	LOC101901201	0.993768
XM_005183681	sxc	-0.0633	-0.14364	C	LOC101896707	0.993768
XM_011296483	fkh	-0.0135856	-0.143518	NA	LOC101901781	0.993803
XM_020038645	a5	-0.032818	-0.143396	NA	LOC101895219	0.993803
XM_011292613	Faf2	-0.0459949	-0.143343	B	LOC101898422	0.993803
XM_005190701	CG7879	0.0148164	0.143317	D	LOC101888795	0.993803
XM_005178873	Ced-12	-0.0094302	-0.143132	B	LOC101892210	0.99389
XM_005187395	Cadps	-0.0170494	-0.143076	F	LOC101890049	0.99389
XM_011296076	Nepl6	0.0345103	0.142973	NA	LOC101890784	0.993918
XM_011295095	gukh	-0.0111598	-0.142716	E	LOC101901532	0.994015
XM_005191200	Taf11	0.0074512	0.142696	B	LOC101890562	0.994015
XM_011296310	Hmx	0.00961789	0.14263	NA	LOC101888211	0.994015
XM_005189414	mspo	-0.0264435	-0.142484	C	LOC101900751	0.994015
XM_005178897	jim	0.0656196	0.142356	NA	LOC101896562	0.994015
XM_011297239	SK	0.0287073	0.1423	A	LOC101899720	0.994015
XM_005175107	#N/A	0.0263709	0.142236	NA	NA	0.994015
XM_005190396	Rb97D	0.00915749	0.142219	NA	LOC101894457	0.994015
XM_005175763	#N/A	0.021401	0.142074	NA	NA	0.994015
XM_005186477	CG32333	-0.013026	-0.141951	NA	LOC101889255	0.994015
XM_020038087	CG6179	-0.00975808	-0.141903	D	LOC101892057	0.994015
XM_020035344	Idgf1	-0.0143759	-0.141852	NA	LOC109611916	0.994015
XM_020038333	sbr	0.0149462	0.141838	NA	LOC101892060	0.994015
XM_005191302	CG3309	-0.00907913	-0.141825	A	LOC101893226	0.994015
XM_005184352	CG4707	-0.00981926	-0.1416	C	LOC101893313	0.994015
XM_020038382	Pgm1	0.0504347	0.141586	D	LOC101898680	0.994015
XM_005186532	CG13127	-0.013411	-0.141365	C	LOC101897521	0.994015
XM_020036429	Topors	-0.0282168	-0.141297	NA	LOC109612401	0.994015
XM_020039872	CG8170	0.0285378	0.14129	C	LOC101889458	0.994015
XM_011298113	Cpr78E	0.0234218	0.141252	D	LOC101895591	0.994015
XM_020037020	ABCD	0.0108	0.141124	E	LOC101887509	0.994015
XM_005178481	Cpsf100	0.00825177	0.141122	E	LOC101900474	0.994015
XM_005179095	Mondo	-0.0914848	-0.141119	B	LOC101899114	0.994015
XM_005185838	mRpL55	-0.00951869	-0.141052	E	LOC101893595	0.994015
XM_011294545	woc	0.0427202	0.14095	E	LOC101900207	0.994015
XM_005179818	CG10795	-0.0108341	-0.140931	C	LOC101888346	0.994015
XM_005182622	CG16713	-0.0247171	-0.140626	B	LOC101892327	0.994015
XM_011295412	Erk7	-0.0150863	-0.14056	A	LOC101888899	0.994015
XM_020037881	CG3529	0.0131576	0.140348	D	LOC101893934	0.994015
XM_020034687	CG5964	-0.0125111	-0.140312	D	LOC101897556	0.994015
XM_005178102	dsx	0.0156066	0.140173	E	LOC101895413	0.994015
XR_002195564	#N/A	0.0131968	0.140161	NA	NA	0.994015
XM_005190653	CG33120	0.0222859	0.140119	B	LOC101894625	0.994015
XM_005191435	CG1965	-0.0340977	-0.140051	E	LOC101887539	0.994015
XM_011294863	mus101	0.0357909	0.139951	A	LOC101897172	0.994015
XM_011294432	magu	0.0291983	0.139713	C	LOC101901120	0.994015
XM_005177972	Kif19A	-0.012481	-0.139525	E	LOC101901453	0.994015
XM_005180584	trc	0.0118935	0.139499	D	LOC101898073	0.994015
XM_020034647	out	0.0521088	0.139432	A	LOC101892544	0.994015
XM_005191934	CG1161	0.0137639	0.13929	NA	LOC101894301	0.994015
XM_005183891	CG13895	-0.0181841	-0.139267	D	LOC101890712	0.994015
XM_020036719	nub	-0.0115424	-0.139239	NA	LOC101897291	0.994015
XM_005186152	Uck	0.00917233	0.139197	E	LOC101890776	0.994015
XM_011296289	CG11073	0.0469306	0.139192	C	LOC101896659	0.994015
XM_011296697	bdg	0.0383158	0.13907	C	LOC101900224	0.994015
XM_005190162	CG14275	-0.0250282	-0.139047	NA	LOC101892584	0.994015
XM_011297337	#N/A	-0.00787599	-0.138996	NA	NA	0.994015
XM_005188309	Scgbeta	0.0108232	0.138905	E	LOC101897701	0.994015
XR_002194071	#N/A	0.010228	0.138887	NA	NA	0.994015
XM_005175053	Acph-1	-0.0179492	-0.138853	E	LOC101889732	0.994015
XM_011291936	inaC	-0.0202423	-0.138824	C	LOC101894312	0.994015
XM_005188334	fidipidine	0.0246549	0.138738	C	LOC101887244	0.994015
XM_005179238	MED30	0.0112659	0.138578	C	LOC101893743	0.994015
XM_005189455	app	-0.0637417	-0.138574	NA	LOC101894058	0.994015
XR_002195425	#N/A	-0.0298794	-0.13855	NA	NA	0.994015
XM_005177378	Apoltp	0.0361811	0.138502	B	LOC101887937	0.994015
XM_005192107	Atg12	-0.041389	-0.138438	NA	LOC101897023	0.994015
XM_005191307	#N/A	-0.0130625	-0.138338	NA	NA	0.994015
XM_005184795	NKCC	0.030911	0.138281	E	LOC101898146	0.994015
XM_020035847	CG30440	0.0170621	0.138272	C	LOC101889805	0.994015
XM_005177604	CG4617	-0.00814719	-0.138246	D	LOC101896208	0.994015
XM_005187489	CG2034	-0.00991117	-0.138245	D	LOC101891601	0.994015
XM_011295127	CG6227	-0.0179034	-0.138137	NA	LOC101895608	0.994015
XM_005180488	mod(mdg4)	-0.0105886	-0.138077	E	LOC101896750	0.994015
XR_002194562	CG13003	-0.017644	-0.138047	NA	NA	0.994015
XM_005181831	CG6891	-0.0239347	-0.138025	A	LOC101889409	0.994015
XM_005182606	Idh	-0.0135142	-0.137937	D	LOC101889639	0.994015
XM_005185165	DNApol-alpha180	0.00990782	0.137747	E	LOC101889587	0.994015
XM_020035131	Mbs	0.0142948	0.137492	D	LOC101890302	0.994015
XM_005190825	RtGEF	0.0156582	0.137299	NA	LOC101895450	0.994015
XM_005191670	dmGlut	-0.0436018	-0.137278	NA	LOC101889157	0.994015
XM_005179869	Rpt2	0.00673423	0.137102	E	LOC101897160	0.994015
XR_002194964	CG30428	-0.0122083	-0.137059	NA	NA	0.994015
XM_011294740	tou	0.0287212	0.137052	C	LOC101892503	0.994015
XM_005190914	HP1c	0.00998481	0.13699	E	LOC101898857	0.994015
XM_005177733	Pits	0.0143686	0.13694	A	LOC101890131	0.994015
XM_005178615	Rel	-0.0189602	-0.136825	E	LOC101893515	0.994015
XM_020039458	#N/A	-0.0156356	-0.136798	NA	NA	0.994015
XM_005183693	whd	-0.0489273	-0.136733	C	LOC101898663	0.994015
XM_005188823	CG32100	0.00717857	0.13667	D	LOC101897186	0.994015
XM_020037781	CG9121	-0.0381835	-0.136661	B	LOC101900682	0.994015
XM_011298005	Ptpmeg	-0.0239337	-0.136645	D	LOC101895697	0.994015
XM_005179702	CG31935	-0.00969023	-0.136571	B	LOC101896565	0.994015
XM_011296694	CG15765	-0.0272102	-0.1365	NA	LOC101898904	0.994015
XM_005180348	CG5757	-0.0123796	-0.13625	E	LOC101889231	0.994015
XM_011297248	CG10863	0.0290022	0.136217	D	LOC101901824	0.994015
XM_020039885	egr	0.0470504	0.136214	C	LOC101887883	0.994015
XM_005176185	MRP	-0.0387059	-0.136198	B	LOC101899511	0.994015
XR_002194402	bdg	-0.0126994	-0.13619	NA	NA	0.994015
XM_005191459	Atu	-0.0111108	-0.13616	E	LOC101891377	0.994015
XM_005183388	Nepl21	-0.0343332	-0.136097	NA	LOC101890832	0.994015
XM_011293263	HDAC4	-0.0613793	-0.136081	A	LOC101889299	0.994015
XM_005175553	Rrp6	0.00944445	0.135976	E	LOC101897839	0.994015
XM_020035696	RhoGAP71E	-0.00808981	-0.135808	D	LOC101889804	0.994015
XM_011296222	rpk	0.0185868	0.135801	NA	LOC101899378	0.994015
XM_005175925	CG42524	0.0483294	0.135665	B	LOC101901229	0.994015
XM_011296530	CASK	0.0586502	0.135474	E	LOC101887483	0.994015
XM_020037762	CG15269	0.0174325	0.135466	A	LOC101891417	0.994015
XM_020035321	CD98hc	-0.0200423	-0.135462	E	LOC101899788	0.994015
XM_020034898	Csk	0.0166348	0.135452	E	LOC101896156	0.994015
XM_005175104	alpha-Est1	-0.060298	-0.135435	NA	LOC101898526	0.994015
XM_011296136	noi	-0.0141344	-0.135305	E	LOC101894769	0.994015
XM_005189728	Brms1	-0.00719676	-0.135226	A	LOC101888213	0.994015
XM_005175842	Der-1	0.00668681	0.135148	B	LOC101900412	0.994015
XM_005185303	Phs	-0.0109118	-0.13504	E	LOC101900795	0.994015
XR_002195469	l(2)05714	-0.0191776	-0.13503	NA	NA	0.994015
XM_005184656	Cnb	-0.0251845	-0.134973	D	LOC101889127	0.994015
XM_005183906	CG3386	0.0106714	0.13486	D	LOC101893312	0.994015
XM_020036583	Nhe3	-0.0132828	-0.134808	B	LOC101901309	0.994015
XM_020037439	CG14591	-0.0269531	-0.13475	C	LOC101891823	0.994015
XM_011295131	#N/A	-0.0285209	-0.134659	NA	NA	0.994015
XR_002194278	#N/A	-0.00949303	-0.134645	NA	NA	0.994015
XM_005176788	CG15221	0.0086237	0.13456	A	LOC101896556	0.994015
XM_005185857	CG2608	0.00978635	0.134551	A	LOC101897116	0.994015
XM_011296771	fwd	0.0117986	0.134548	NA	LOC101900625	0.994015
XM_011297574	mei-P26	-0.0482421	-0.134527	A	LOC101896964	0.994015
XM_011292926	CG12708	0.00976478	0.134415	A	LOC101899348	0.994015
XM_005176830	Osi9	-0.0292906	-0.134385	E	LOC101889107	0.994015
XM_020037506	Sh3beta	-0.0732481	-0.134295	D	LOC101892568	0.994015
XM_005191709	CG30349	0.0100464	0.13428	C	LOC101895580	0.994015
XM_005185156	Archease	0.00943462	0.134204	E	LOC101888078	0.994015
XM_011297947	Grd	0.0128526	0.134003	D	LOC101894246	0.994015
XM_011297619	Nhe2	0.0330668	0.133937	NA	LOC101896141	0.994015
XM_005191611	CG9701	0.0222256	0.133794	NA	LOC101891680	0.994015
XM_020034650	Rab3-GEF	0.0185866	0.133763	A	LOC101892891	0.994015
XM_020034631	RyR	0.0576061	0.133702	C	LOC101888405	0.994015
XM_011295530	MICAL-like	0.0243929	0.133587	A	LOC101890780	0.994015
XM_005188921	hb	0.0193577	0.133559	E	LOC101899655	0.994015
XM_005191559	Plod	-0.0422958	-0.133432	NA	LOC101894952	0.994015
XM_011295558	CG6006	0.0125595	0.133421	NA	LOC101893935	0.994015
XM_005184244	CG32196	0.0254414	0.133401	D	LOC101889069	0.994015
XM_005190315	CG5021	0.0375046	0.133343	A	LOC101894061	0.994015
XM_011297201	Adgf-A	-0.0187532	-0.13326	D	LOC101891492	0.994015
XM_005176736	sturkopf	0.00797772	0.133228	D	LOC101888108	0.994015
XM_020036770	Letm1	0.0362049	0.133132	C	LOC101901502	0.994015
XM_005186770	CG5867	-0.0247312	-0.133105	B	LOC101897924	0.994015
XR_002195200	#N/A	-0.0215896	-0.133104	NA	NA	0.994015
XM_020037730	SLO2	0.0398508	0.133024	C	LOC101895809	0.994015
XM_020034864	Pkc53E	-0.0319173	-0.132951	C	LOC101894476	0.994015
XM_005183896	rad50	-0.00910375	-0.132883	D	LOC101891585	0.994015
XM_020035234	Svil	0.0500997	0.132859	D	LOC101899622	0.994015
XM_005184455	Vha16-1	-0.00749961	-0.132821	C	LOC101895035	0.994015
XM_005183841	Ilp6	0.018181	0.132748	A	LOC101896013	0.994017
XM_011293897	CG31100	-0.0350428	-0.13251	E	LOC101896172	0.994141
XM_005176618	Tsp97E	-0.0112097	-0.132464	E	LOC101896973	0.994141
XM_020038216	CG7110	-0.0670722	-0.13236	D	LOC101889827	0.99417
XM_020039849	CG4829	-0.00942777	-0.132134	NA	LOC101887541	0.994258
XM_011297470	CG32187	-0.00957828	-0.132095	NA	LOC105262438	0.994258
XM_005185166	CG11760	-0.0223515	-0.131935	E	LOC101889757	0.994258
XM_020039201	Atx-1	-0.0541603	-0.131912	A	LOC101892188	0.994258
