## Supplementary Tables S1-S8 for "*Trans* regulation of an odorant binding protein by a proto-Y chromosome affects male courtship in house fly" (part 2 of 3)

### Sheet: Table S3 (continued)
Transcript ID	D. melanogaster ortholog	logFC (IIIm:Ym)	t-statistic	Muller Element	LOC	adj.P.Val
XM_020038017	bab1	0.0102301	0.131892	NA	LOC101896023	0.994258
XM_011294322	tmod	0.0162656	0.131817	E	LOC101894270	0.994258
XM_005190377	CG1698	-0.0109922	-0.131565	NA	LOC101890278	0.994258
XM_020038384	Strump	-0.012147	-0.131528	NA	LOC109613512	0.994258
XM_011297310	Ir75d	0.0128938	0.131435	D	LOC101892589	0.994258
XM_005183319	CG6290	-0.0450122	-0.13126	A	LOC101891527	0.994258
XM_005175428	NT5E-2	0.015771	0.131233	NA	LOC101900994	0.994258
XM_011298310	CG6650	0.0706953	0.1311	D	LOC101896047	0.994258
XM_005183585	CG31103	0.0467786	0.131004	NA	LOC101895482	0.994258
XM_005186784	CG15629	0.0148991	0.13099	B	LOC101900159	0.994258
XM_005184829	Cad74A	0.0095597	0.130903	D	LOC101889818	0.994258
XM_005183176	Strip	-0.00784339	-0.130895	D	LOC101896396	0.994258
XM_005178652	bru1	0.0237044	0.130881	NA	LOC101899733	0.994258
XM_020034624	GAPsec	-0.0357867	-0.130853	D	LOC101898588	0.994258
XM_005188147	CG17294	-0.0097875	-0.130829	E	LOC101900510	0.994258
XM_011295568	Incenp	-0.0204043	-0.130594	C	LOC101896718	0.994258
XM_020039750	Blimp-1	-0.0112266	-0.130542	NA	LOC105262511	0.994258
XR_002195203	#N/A	-0.016657	-0.130459	NA	NA	0.994258
XM_005192061	Pak	-0.0200538	-0.130458	NA	LOC101887987	0.994258
XM_011293130	unc-104	0.0306033	0.130452	NA	LOC101887672	0.994258
XM_005181544	IFT57	0.0101196	0.130427	B	LOC101899796	0.994258
XM_011296103	CG17490	0.0142474	0.130335	C	LOC101901040	0.994258
XM_020035658	Syb	0.0274574	0.130299	D	LOC101895302	0.994258
XM_011297659	CPT2	-0.0148591	-0.130276	NA	LOC105262492	0.994258
XM_011292643	cta	-0.0499661	-0.130209	NA	LOC101898580	0.994258
XM_005184279	mEFTu2	-0.0581185	-0.130036	C	LOC101894922	0.994306
XM_020038385	CG3078	0.0123864	0.129993	A	LOC101899492	0.994306
XM_011293292	CG15514	0.0568468	0.129942	E	LOC101901189	0.994306
XM_011296189	CG12268	0.0553034	0.129728	E	LOC101895795	0.99443
XM_005188022	CG15528	0.0241419	0.12955	D	LOC101894564	0.994523
XM_005185739	nAChRbeta2	0.0112349	0.129391	E	LOC101887641	0.994599
XM_005185266	smt3	-0.00910728	-0.129269	A	LOC101894436	0.994643
XM_011293395	CG42700	0.0183417	0.129127	C	LOC101889864	0.994656
XM_011294930	CG30389	-0.0480893	-0.128983	C	LOC101897859	0.994656
XM_005184326	slx1	-0.00846919	-0.128896	E	LOC101901424	0.994656
XM_020037065	rgr	0.00984272	0.128881	F	LOC101893369	0.994656
XM_005178362	elgi	0.00889614	0.128861	D	LOC101894904	0.994656
XM_020036603	AP-1gamma	0.0173713	0.128831	A	LOC101901253	0.994656
XM_005191078	sima	-0.026972	-0.128734	NA	LOC101898745	0.994663
XM_011292909	KrT95D	-0.0127743	-0.128681	NA	LOC101896318	0.994663
XM_005180646	ND-B14	-0.00867485	-0.128551	C	LOC101893973	0.994685
XM_005191610	GalT1	0.0093407	0.12816	NA	LOC101891496	0.994685
XM_011296305	CG9005	0.05271	0.128044	C	LOC101892996	0.994685
XM_005183249	CG5026	0.0399852	0.128	D	LOC101893698	0.994685
XM_005187577	CG3301	0.0115227	0.127871	A	LOC101892573	0.994685
XM_005177955	CCHa1	0.00873709	0.127843	E	LOC101898812	0.994685
XM_020036998	trk	-0.00647717	-0.127834	D	LOC101889814	0.994685
XM_005187748	lqfR	-0.00872567	-0.127772	E	LOC101891946	0.994685
XR_002194973	CG1622	0.0151089	0.127718	NA	NA	0.994685
XR_002194794	GstE13	0.0120532	0.127633	NA	NA	0.994685
XM_011295571	CG15073	0.0264097	0.127569	D	LOC101894794	0.994685
XM_005175608	CG9853	0.00863999	0.127526	E	LOC101894189	0.994685
XM_005174795	Galphao	0.0240154	0.127403	C	LOC101887825	0.994685
XM_020034644	#N/A	0.0194257	0.127264	NA	NA	0.994685
XM_005186488	RN-tre	-0.0153022	-0.127172	C	LOC101891127	0.994685
XM_005178612	Tcs3	0.00651743	0.127167	D	LOC101893004	0.994685
XM_020039628	DEF8	0.0409105	0.127154	D	LOC101888041	0.994685
XM_011292272	Mbs	-0.0269393	-0.127114	D	LOC101890302	0.994685
XM_011294185	Pten	-0.0392191	-0.127101	B	LOC101892103	0.994685
XM_005185691	Duba	0.0110664	0.127007	D	LOC101894105	0.994685
XM_005176890	CG32069	-0.00836772	-0.126945	D	LOC101898637	0.994685
XM_005182262	Lsp1gamma	0.019095	0.126882	D	LOC101891177	0.994685
XM_005192113	Fatp3	0.00732496	0.126857	C	LOC101898051	0.994685
XM_011294572	CG4282	-0.00790264	-0.126714	NA	LOC105261859	0.994685
XM_020037301	Rtnl1	0.0078654	0.126529	B	LOC101900559	0.994685
XM_005180050	Cyp9f2	-0.0135246	-0.126421	E	LOC101898478	0.994685
XM_020035113	CG10068	0.0170188	0.126412	E	LOC101901071	0.994685
XM_005187977	#N/A	0.0172274	0.12641	NA	NA	0.994685
XM_005184338	Cyp6a14	-0.0103933	-0.126389	NA	LOC101890889	0.994685
XM_011297622	CG42561	-0.011848	-0.126253	NA	LOC105262481	0.994685
XM_005192049	Tango1	0.0120922	0.126238	B	LOC101900173	0.994685
XM_011296968	Ndae1	0.0210882	0.126236	NA	LOC101895278	0.994685
XM_005187795	CG8005	-0.0116134	-0.126117	D	LOC101900686	0.994685
XR_002195505	#N/A	0.0119219	0.126089	NA	NA	0.994685
XM_005180180	Atg7	0.0107586	0.125994	C	LOC101891171	0.994685
XM_005179042	apt	-0.0269701	-0.125886	C	LOC101891515	0.994685
XM_011294708	rst	-0.0131259	-0.125866	A	LOC101889643	0.994685
XM_005175810	Oaz	-0.0173398	-0.125839	D	LOC101894961	0.994685
XM_020039595	CG1815	0.070368	0.125837	E	LOC101894357	0.994685
XR_002194849	Klp61F	-0.0106368	-0.125777	NA	NA	0.994685
XM_020035210	CG30344	-0.0427283	-0.125759	C	LOC101892378	0.994685
XM_005187323	#N/A	0.0118656	0.125589	NA	NA	0.99472
XM_005176029	AdipoR	0.0214651	0.125456	E	LOC101889454	0.99472
XM_005189776	CG11983	0.00871617	0.12543	E	LOC101895974	0.99472
XM_011295716	HmgD	0.0529073	0.125374	NA	LOC105261419	0.99472
XM_020037523	raskol	-0.0179621	-0.125284	NA	LOC101899810	0.99472
XM_005178020	CG10425	-0.00783168	-0.125231	E	LOC101896506	0.99472
XM_005181162	cue	0.0129244	0.125186	D	LOC101894092	0.99472
XM_005189947	KdelR	0.0186393	0.125064	B	LOC101897369	0.99472
XM_020037664	CG15695	0.0285976	0.12506	E	LOC101897060	0.99472
XM_011294737	ed	0.0240483	0.125013	NA	LOC105261884	0.99472
XM_005181423	CG12963	-0.0177286	-0.124766	C	LOC101894094	0.994745
XM_011292036	pain	0.0312318	0.124758	C	LOC101887888	0.994745
XR_002195438	#N/A	0.0255409	0.124625	NA	NA	0.994745
XM_005177248	Arf79F	-0.0076721	-0.124621	A	LOC101897330	0.994745
XM_005182212	EbpIII	-0.0310973	-0.124575	C	LOC101897221	0.994745
XM_011294467	Or67d	0.0132251	0.124516	NA	LOC101895033	0.994745
XR_002194486	Nep7	0.0226393	0.124426	NA	NA	0.994745
XM_011294764	CG6654	0.0130036	0.124286	NA	LOC105261889	0.994745
XM_020039128	Atg5	-0.0117773	-0.124254	NA	LOC109613937	0.994745
XM_005185441	dsd	0.0148287	0.124073	E	LOC101895380	0.994745
XM_020038894	bs	-0.0198372	-0.124051	C	LOC101893220	0.994745
XM_011297058	Su(var)2-10	0.0135629	0.124029	C	LOC101901493	0.994745
XM_005183418	CG10562	0.0126269	0.123927	E	LOC101896121	0.994745
XM_020039230	tay	0.0418815	0.123816	A	LOC101891151	0.994745
XM_005188780	twf	-0.00775726	-0.123739	E	LOC101889716	0.994745
XR_002194067	#N/A	0.0281295	0.123698	NA	NA	0.994745
XM_020034846	Khc-73	-0.0133295	-0.123685	NA	LOC101888516	0.994745
XM_005183946	CG12288	-0.0102858	-0.123583	A	LOC101899583	0.994745
XM_005183713	Lac	0.0120084	0.123504	C	LOC101901801	0.994745
XM_005181778	NTPase	-0.0160994	-0.123453	B	LOC101895369	0.994745
XM_005189524	Nepl21	0.0203079	0.123427	NA	LOC101893548	0.994745
XM_005182161	Cyp6u1	0.0531827	0.123316	C	LOC101887226	0.994745
XM_005176100	CG12920	0.0111377	0.123281	A	LOC101900462	0.994745
XM_005182864	hgo	-0.0216267	-0.123145	B	LOC101888071	0.994745
XM_020035053	Hsf	0.0524028	0.12312	C	LOC101901237	0.994745
XM_020037948	CG9953	-0.0170494	-0.123101	D	LOC101898350	0.994745
XM_005183669	Su(var)205	0.0103377	0.123076	B	LOC101894706	0.994745
XM_005178019	CG9393	-0.00816061	-0.122984	E	LOC101896329	0.994763
XM_005178832	Chd64	0.0133323	0.122888	D	LOC101899461	0.994785
XM_020038276	CG14480	0.0321552	0.122528	C	LOC101889770	0.995035
XM_005180758	mRpL27	0.0119009	0.122363	B	LOC101898184	0.995108
XM_005182402	Kap-alpha1	0.0433747	0.122302	D	LOC101899686	0.995108
XM_020036958	ptc	-0.0355938	-0.12205	C	LOC101891704	0.995263
XM_005190100	srp	-0.0149115	-0.121864	NA	LOC101894999	0.995275
XR_002195094	#N/A	-0.0195372	-0.121753	NA	NA	0.995275
XM_011293777	CG6701	0.0750679	0.121463	C	LOC101890486	0.995275
XM_005190978	Rab40	0.0113733	0.12146	NA	LOC101895282	0.995275
XM_011297737	#N/A	-0.00987166	-0.121409	NA	NA	0.995275
XM_005186670	CG12111	-0.0164052	-0.121278	A	LOC101896357	0.995275
XM_011294837	CG11425	-0.0186008	-0.121272	A	LOC101889071	0.995275
XM_005175911	CG8176	-0.0587754	-0.121233	E	LOC101898462	0.995275
XM_005182011	CG4887	0.0101696	0.121232	B	LOC101889866	0.995275
XM_005191192	Cpr23B	0.00978759	0.121188	B	LOC101889209	0.995275
XM_005176109	tfc	-0.0193687	-0.121134	A	LOC101887318	0.995275
XM_005175323	Dad1	-0.00807703	-0.121132	B	LOC101895870	0.995275
XM_005188795	RpS3A	0.0119727	0.121016	NA	LOC101892236	0.995275
XM_020039442	GATAd	-0.00681934	-0.120605	NA	LOC105262412	0.995275
XM_005185831	B-H2	-0.00777868	-0.12058	A	LOC101892452	0.995275
XM_005183850	Pgd	0.0122312	0.120495	A	LOC101897293	0.995275
XM_011294170	Nedd4	-0.0350408	-0.12048	D	LOC101897810	0.995275
XM_005182799	Hsc20	-0.00812517	-0.120406	D	LOC101892273	0.995275
XM_011295107	mAChR-B	-0.0104961	-0.120391	E	LOC101890202	0.995275
XM_005178662	meigo	0.00853267	0.120315	E	LOC101901567	0.995275
XM_011296376	Ptp99A	-0.00819767	-0.120245	NA	LOC101899991	0.995275
XM_005184643	CG9948	-0.00756764	-0.120223	D	LOC101901589	0.995275
XM_005178913	CG1486	-0.00924321	-0.120049	A	LOC101900133	0.995275
XM_005181320	sba	0.0151868	0.119915	A	LOC101889975	0.995275
XM_005180986	Pfdn5	0.00605375	0.119838	E	LOC101891699	0.995275
XM_011296677	Slik	-0.0284625	-0.119809	C	LOC101893445	0.995275
XM_005187786	fz4	0.00720926	0.11974	A	LOC101898966	0.995275
XM_011292415	Lpin	-0.0219225	-0.119625	C	LOC101889227	0.995275
XM_005182926	ninaE	0.0167234	0.119622	E	LOC101898316	0.995275
XR_002195130	Sbp2	0.0098576	0.119431	NA	NA	0.995275
XM_005189160	CG1785	-0.0106606	-0.119413	A	LOC101897987	0.995275
XM_020036519	CG6928	-0.0406312	-0.119396	D	LOC101896879	0.995275
XM_005191805	CG33966	0.0177666	0.119326	NA	LOC101899328	0.995275
XM_011293244	Nrx-IV	-0.0104018	-0.119295	D	LOC101894751	0.995275
XM_020038369	GCC88	-0.0143967	-0.119159	NA	LOC109613504	0.995275
XM_020034943	cry	-0.042068	-0.119136	E	LOC101889464	0.995275
XM_005183990	Ugt50B3	0.0323431	0.119124	C	LOC101892333	0.995275
XM_005190143	Klc	0.0157978	0.11906	D	LOC101889027	0.995275
XM_011293788	Vha100-2	0.0268217	0.119048	E	LOC101897461	0.995275
XM_005182512	CRAT	-0.0088273	-0.119035	B	LOC101888649	0.995275
XM_020037180	CG34347	0.00796812	0.118886	NA	LOC101892710	0.995275
XM_005183777	agt	0.0141348	0.118857	E	LOC101898495	0.995275
XM_020039783	chp	0.0169858	0.118843	E	LOC101889961	0.995275
XM_005179831	CG10570	0.0136252	0.118769	B	LOC101890530	0.995275
XM_020038052	CG13330	0.0288681	0.118674	NA	LOC109613348	0.995275
XM_005188072	Pstk	0.00856678	0.118669	E	LOC101887591	0.995275
XM_011293786	CG17211	0.0158093	0.118434	B	LOC101896341	0.995275
XM_011296825	CG3294	-0.0190918	-0.118382	B	LOC101901217	0.995275
XM_005191373	Rpn10	0.0221287	0.118216	NA	LOC101892128	0.995275
XM_005184738	cpb	-0.0523262	-0.118205	B	LOC101888312	0.995275
XM_005174950	nrm	-0.0149265	-0.118149	NA	LOC101900524	0.995275
XM_005191001	cv-d	0.0118128	0.118143	E	LOC101899326	0.995275
XM_005188906	CG5555	0.00793902	0.117855	E	LOC101897126	0.995275
XM_005186913	Sec13	-0.00686978	-0.117853	E	LOC101892738	0.995275
XM_020038667	CG11149	-0.017856	-0.117826	B	LOC101893099	0.995275
XM_005185351	RpS29	0.00946961	0.117818	E	LOC101893991	0.995275
XM_005179564	Ggamma1	0.0559987	0.117708	C	LOC101888117	0.995275
XM_020039818	shf	-0.0325107	-0.117521	A	LOC101898231	0.995275
XM_005190693	CG14971	0.00688914	0.117456	D	LOC101887364	0.995275
XM_005188784	CG42382	0.00723907	0.117448	C	LOC101890386	0.995275
XM_005180622	Arl1	0.0116393	0.117447	D	LOC101889749	0.995275
XM_020034742	GstE14	-0.0137895	-0.117433	C	LOC101899619	0.995275
XR_002195120	peb	-0.0102169	-0.117422	NA	NA	0.995275
XM_005188310	CG5641	-0.00629542	-0.117195	E	LOC101897870	0.995275
XM_005178324	#N/A	0.0134753	0.117164	NA	NA	0.995275
XM_005190153	robo1	0.0111885	0.117149	NA	LOC101891080	0.995275
XM_005178028	CG15601	0.00879478	0.116962	E	LOC101897842	0.995275
XM_005191007	CG5013	0.00925937	0.116944	E	LOC101900289	0.995275
XM_020039873	babo	0.0182441	0.116763	C	LOC101895175	0.995275
XM_011296175	Ca-Ma2d	0.0130328	0.116722	B	LOC101889654	0.995275
XM_005190048	CG4452	-0.00821417	-0.116504	D	LOC101899556	0.995275
XM_005174734	CG34228	-0.00964172	-0.116407	C	LOC101891561	0.995275
XM_005179696	CG17593	-0.0103132	-0.11621	B	LOC101895712	0.995275
XM_005178823	bol	0.0113981	0.116173	D	LOC101897560	0.995275
XR_002195217	sigmar	0.00706483	0.116047	NA	NA	0.995275
XM_005183522	CG7328	0.0100528	0.115937	D	LOC101899690	0.995275
XM_005178038	#N/A	0.0145621	0.115882	NA	NA	0.995275
XM_020039896	NT1	-0.0122547	-0.115753	D	LOC101900947	0.995275
XM_005183001	out	-0.0135533	-0.115696	A	LOC101896011	0.995275
XM_011298202	CG43088	0.0281041	0.115467	NA	LOC105262582	0.995275
XM_020037148	Rbfox1	-0.016977	-0.115423	D	LOC101901314	0.995275
XM_005184230	CkIIbeta	-0.0366837	-0.115416	A	LOC101901257	0.995275
XM_005176182	MRP	-0.0323983	-0.115384	B	LOC101899511	0.995275
XM_020036330	CG13707	0.0259022	0.115373	D	LOC101901630	0.995275
XM_005185579	CG10103	0.0206246	0.115341	D	LOC101889761	0.995275
XM_005184911	Cpr76Bb	-0.0212065	-0.115206	D	LOC101891120	0.995275
XM_005187408	Moca-cyp	-0.0151489	-0.115178	E	LOC101892402	0.995275
XM_020035773	CG4757	0.0180973	0.115046	E	LOC101887839	0.995275
XM_005178147	sha	0.0117726	0.114896	C	LOC101888930	0.995275
XM_005179668	CG13102	-0.0159956	-0.114883	NA	LOC101890994	0.995275
XM_005189002	PMP34	-0.00918472	-0.114881	D	LOC101899709	0.995275
XM_005175468	CG11811	-0.0205606	-0.11487	E	LOC101893460	0.995275
XM_005191020	Psf2	0.00671929	0.114713	B	LOC101888389	0.995275
XM_005182678	CG12964	0.0259892	0.114571	C	LOC101901251	0.995275
XM_020039390	slpr	-0.0184291	-0.11446	NA	LOC101901051	0.995275
NM_001286872	Trxr-1	-0.016781	-0.11444	NA	LOC101893895	0.995275
XM_020035105	Ir84a	-0.00816734	-0.114421	E	LOC101898532	0.995275
XM_005183684	Sgf29	0.00543522	0.114406	C	LOC101897107	0.995275
XM_011292938	stv	0.0557837	0.114387	D	LOC101888120	0.995275
XM_005185100	ERR	-0.0160268	-0.114333	D	LOC101893485	0.995275
XM_011297293	Or7a	0.0102646	0.114309	NA	LOC101900875	0.995275
XM_020034926	Shab	0.0174876	0.11412	D	LOC101900306	0.995275
XM_020037217	sim	0.0338	0.114093	E	LOC101892222	0.995275
XM_005175050	krz	0.0118088	0.114034	E	LOC101889278	0.995275
XM_005179730	swm	-0.00913039	-0.113958	B	LOC101901459	0.995275
XM_005188004	Kaz-m1	-0.0436963	-0.113917	E	LOC101891481	0.995275
XM_005183704	olf186-M	0.0098948	0.113849	C	LOC101900326	0.995275
XM_011292542	COX4	0.00829396	0.113842	B	LOC101899576	0.995275
XM_005180084	dgrn	-0.0153637	-0.113741	E	LOC101889746	0.995275
XM_011296818	CG17698	0.00780926	0.113657	D	LOC101894121	0.995275
XM_020035946	btsz	0.00819065	0.113643	E	LOC101895136	0.995275
XM_020036273	Myo28B1	0.00908661	0.113564	NA	LOC109612329	0.995275
XM_005182356	HBS1	-0.00569755	-0.1135	D	LOC101891871	0.995275
XM_005176011	CG17349	0.01429	0.113484	E	LOC101900821	0.995275
XM_011296379	sqa	0.0133198	0.113483	C	LOC101900981	0.995275
XM_011295115	Spn55B	-0.015533	-0.113474	C	LOC101892339	0.995275
XM_005185639	CG12320	-0.0222553	-0.113468	NA	LOC101900330	0.995275
XM_005189538	#N/A	-0.0097828	-0.113438	NA	NA	0.995275
XM_020036676	CG1888	-0.0119763	-0.113276	NA	LOC101889534	0.995275
XM_020038502	Khc	-0.0378877	-0.113241	C	LOC101887416	0.995275
XM_020035837	Sps2	-0.0538402	-0.113134	NA	LOC101887500	0.995275
XM_011297476	eater	-0.0270694	-0.113013	B	LOC101892641	0.995275
XM_005185580	CG10103	-0.0122542	-0.11293	D	LOC101889761	0.995275
XM_005178097	CG34135	0.0180622	0.112871	E	LOC101894639	0.995275
XM_011292941	Tgi	0.0135953	0.112863	D	LOC101888995	0.995275
XM_005177639	CG17249	-0.00902586	-0.112824	D	LOC101888111	0.995275
XM_005179894	CG31142	-0.00843323	-0.112684	E	LOC101901182	0.995275
XM_005185234	tpr	-0.00777379	-0.112563	C	LOC101888079	0.995275
XM_005181784	CG9150	0.0237134	0.112556	B	LOC101896457	0.995275
XM_020039369	CG14823	-0.0176777	-0.11253	D	LOC101888733	0.995275
XM_005180546	yellow-d	-0.0589901	-0.112465	E	LOC101891747	0.995275
XM_005185194	dbr	0.0104662	0.112351	B	LOC101896352	0.995275
XM_005182472	snRNP-U1-C	0.00938782	0.112295	E	LOC101896520	0.995275
XM_005181158	CG32276	0.0105323	0.112253	D	LOC101893473	0.995275
XM_020038726	Nmnat	0.0320197	0.112245	E	LOC101889148	0.995275
XM_005177315	GlcAT-I	0.00707059	0.112144	A	LOC101892716	0.995275
XM_020037334	Desat2	0.037559	0.112128	E	LOC101887803	0.995275
XM_005188173	Mvl	-0.00942582	-0.112044	E	LOC101889828	0.995275
XM_005182322	CG18190	-0.0232928	-0.11201	C	LOC101901582	0.995275
XM_005189599	CG15203	0.0164659	0.111908	NA	LOC101891839	0.995275
XM_020037705	CG34126	0.0350187	0.111727	B	LOC101900042	0.995275
XM_005187602	RpL40	0.00900268	0.111725	B	LOC101896652	0.995275
XM_005184201	Pebp1	-0.00841104	-0.11171	E	LOC101897110	0.995275
XM_005177116	CG3961	-0.0391901	-0.111638	D	LOC101889909	0.995275
XM_005181656	CG15012	0.0089156	0.111633	D	LOC101888700	0.995275
XM_020040040	Nc73EF	0.0138079	0.111618	NA	LOC101896673	0.995275
XM_020034874	jef	0.0234071	0.111607	C	LOC101897086	0.995275
XM_011294840	Tk	-0.0160519	-0.111589	E	LOC101891591	0.995275
XM_005175716	CG17724	0.0125896	0.111265	NA	LOC101890918	0.995457
XM_005187437	Dhap-at	-0.0101738	-0.111162	E	LOC101897697	0.995457
XM_011296860	#N/A	0.0167934	0.111139	NA	NA	0.995457
XM_011292250	Nmdmc	0.0242854	0.111093	E	LOC101893683	0.995457
XM_020035351	CG43861	0.0167072	0.110854	B	LOC101898771	0.995467
XM_011296621	CG32573	-0.0296515	-0.11082	NA	LOC105262204	0.995467
XM_005177326	shi	0.0073346	0.11082	A	LOC101894249	0.995467
XM_005185440	CG5612	0.0119003	0.110799	E	LOC101895208	0.995467
XM_005183390	mRpS18B	0.00775658	0.110717	B	LOC101891181	0.995477
XM_005177160	ms(3)76Ca	-0.00617506	-0.110476	D	LOC101896441	0.995623
XM_005177383	hoip	0.0112839	0.110395	B	LOC101888628	0.995631
XM_011293092	Pura	0.019089	0.110174	D	LOC101893012	0.995759
XM_005175505	CG13698	-0.00900116	-0.110101	D	LOC101900818	0.995762
XM_005177267	ova	-0.0216525	-0.109875	A	LOC101900467	0.995895
XM_020037993	CG31122	0.0152106	0.10973	NA	LOC109613308	0.995902
XM_005192134	Ankle2	-0.0411872	-0.109725	A	LOC101887313	0.995902
XM_005189358	CG3726	-0.00867773	-0.109638	A	LOC101891076	0.995902
XM_020040034	form3	-0.0181587	-0.109539	D	LOC101899840	0.995902
XM_005180626	mRpS31	0.00949345	0.109513	D	LOC101890420	0.995902
XR_002194577	or	-0.00726616	-0.109439	NA	NA	0.995905
XM_005190225	CG14984	0.0193845	0.109113	NA	LOC101891030	0.996123
XM_005185824	hmw	0.00862589	0.108914	E	LOC101890668	0.996186
XM_020039205	Or67d	-0.00934809	-0.108898	NA	LOC101896032	0.996186
XM_020035159	CG33970	0.0142449	0.108799	E	LOC101898054	0.99621
XM_011294634	CG7824	0.012611	0.108716	NA	LOC105261867	0.99622
XM_011295308	Ada3	0.0112218	0.108534	A	LOC101892000	0.996286
XM_005183613	CG33506	-0.0140192	-0.108498	A	LOC101900205	0.996286
XR_002194684	#N/A	0.00867351	0.108357	NA	NA	0.996346
XM_005190138	CG7896	-0.0201022	-0.108235	NA	LOC101887818	0.996384
XM_005190036	Hsp27	0.00994822	0.108131	D	LOC101897483	0.996384
XM_005191537	Cyp310a1	-0.00959398	-0.10799	NA	LOC101890973	0.996384
XM_005175037	Alg11	0.0125383	0.107829	D	LOC101901555	0.996384
XM_011292354	Sema2b	-0.0190562	-0.107714	B	LOC101895019	0.996384
XM_020038362	#N/A	0.00835553	0.107638	NA	NA	0.996384
XM_011293093	#N/A	-0.0104693	-0.107621	NA	NA	0.996384
XM_011294018	side-III	0.0153232	0.107529	NA	LOC101894331	0.996384
XM_005186154	RpL24-like	0.00733308	0.107516	E	LOC101891241	0.996384
XM_005175175	peb	-0.0373242	-0.10749	A	LOC101897888	0.996384
XM_005182633	CG5973	0.0182187	0.107364	B	LOC101894158	0.996384
XM_011294052	CG9272	0.0097802	0.107347	E	LOC101890769	0.996384
XM_005190043	Hsp22	-0.0348833	-0.107327	D	LOC101898687	0.996384
XM_020035015	CG7956	-0.0112846	-0.107324	E	LOC101890568	0.996384
XM_011292411	Pbp49	-0.00632359	-0.107091	C	LOC101895021	0.996523
XM_005184527	beat-Vc	-0.00934087	-0.106954	NA	LOC101896291	0.996541
XM_011297656	RAF2	-0.00630881	-0.106846	NA	LOC101901223	0.996541
XM_005182654	CG31111	-0.00701878	-0.10673	B	LOC101897509	0.996541
XM_005182410	SREBP	0.0464494	0.106683	D	LOC101900785	0.996541
XM_020035371	CG3609	0.0620177	0.106616	B	LOC101900891	0.996541
XM_005181841	CG13999	0.0122555	0.106583	B	LOC101891110	0.996541
XM_020037268	Rme-8	0.0632202	0.106576	C	LOC101887262	0.996541
XM_020036265	CG6907	0.00780419	0.105993	NA	LOC101887736	0.996558
XM_005191764	CG1299	-0.030121	-0.105948	NA	LOC101892880	0.996558
XM_005178456	CG6966	0.00642558	0.105942	E	LOC101896272	0.996558
XM_005185217	Bub3	0.00709447	0.105716	C	LOC101900095	0.996558
XM_020037385	Tob	0.0457538	0.105612	A	LOC101894598	0.996558
XM_005183202	Prm	-0.0277654	-0.105582	D	LOC101900496	0.996558
XM_011296902	#N/A	-0.00953186	-0.105362	NA	NA	0.996558
XM_005190801	Dbp21E2	-0.00657182	-0.105351	B	LOC101891376	0.996558
XM_005175713	eIF6	-0.00611423	-0.105291	C	LOC101890404	0.996558
XM_020039186	Plod	0.0128939	0.105263	D	LOC101889267	0.996558
XM_011292251	CG31715	0.00615056	0.105194	NA	LOC105261512	0.996558
XM_005175070	Pep	-0.0067836	-0.104984	D	LOC101892708	0.996558
XM_005178554	vih	0.00707846	0.104941	D	LOC101898531	0.996558
XM_005177022	CG8366	-0.00535201	-0.104871	C	LOC101890694	0.996558
XM_005188230	Etl1	0.00666563	0.104864	B	LOC101899494	0.996558
XM_005175186	#N/A	0.0211642	0.104799	NA	NA	0.996558
XM_005188075	Seipin	-0.00906003	-0.10478	E	LOC101888091	0.996558
XR_002194942	CG30428	0.00698921	0.104714	NA	NA	0.996558
XM_005175907	CG4553	0.0409959	0.104708	E	LOC101898174	0.996558
XM_011297208	CG10359	0.0148776	0.104653	D	LOC101892016	0.996558
XM_005177801	Phk-3	0.0122957	0.104415	C	LOC101888407	0.996558
XM_011294268	D12	-0.0541477	-0.104332	B	LOC101895312	0.996558
XM_005185008	Yif1	0.0113081	0.104306	E	LOC101893149	0.996558
XM_005176577	#N/A	0.00779353	0.104184	NA	NA	0.996558
XM_011293233	Iml1	0.0259308	0.104132	D	LOC101896816	0.996558
XM_005189000	Sf3b3	0.0291429	0.104076	D	LOC101899200	0.996558
XM_005182491	CG16908	-0.00719998	-0.103908	E	LOC101899800	0.996558
XM_020036919	mask	-0.0321222	-0.103902	E	LOC101888309	0.996558
XM_020035459	AnxB11	0.00826417	0.103663	A	LOC101891799	0.996558
XM_005185399	RpS18	0.0086569	0.103611	C	LOC101887462	0.996558
XM_005180605	Mtr3	-0.0076026	-0.103591	D	LOC101901574	0.996558
XM_020035816	CG5953	0.0223936	0.103454	B	LOC101899727	0.996558
XM_011297991	CG31321	-0.0198826	-0.103244	NA	LOC101894633	0.996558
XM_005183628	CG30281	0.0253141	0.103111	C	LOC101888074	0.996558
XR_225567	zetaTry	0.0157815	0.103021	NA	NA	0.996558
XM_011292882	stum	0.015713	0.103018	B	LOC101901300	0.996558
XM_020038153	rgr	0.00878579	0.102892	F	LOC101891538	0.996558
XM_011296722	meso18E	0.00781065	0.102825	A	LOC101900402	0.996558
XM_020035009	CG12253	0.00776682	0.102808	C	LOC101892548	0.996558
XM_005175982	Drat	-0.0233085	-0.102795	C	LOC101896043	0.996558
XM_005178877	Rab6	0.00759402	0.102763	B	LOC101892835	0.996558
XM_005184322	CG40228	0.00690316	0.102704	E	LOC101887800	0.996558
XM_020035153	Dhx15	0.0122189	0.102681	C	LOC101901456	0.996558
XM_005189457	#N/A	0.0340269	0.102484	NA	NA	0.996558
XM_011297717	Krn	-0.0142817	-0.102456	NA	LOC101894405	0.996558
XM_011297719	Krn	-0.0142817	-0.102456	NA	LOC101894728	0.996558
XM_005191476	pasha	-0.0194687	-0.102388	E	LOC101893834	0.996558
XM_005176895	ldbr	-0.00797301	-0.102064	D	LOC101899514	0.996558
XM_005187002	IntS14	0.0263988	0.102012	B	LOC101894821	0.996558
XM_020038533	CG34417	0.0128301	0.101974	A	LOC101891667	0.996558
XM_011296320	Lnpk	0.00721	0.101951	C	LOC101893272	0.996558
XM_020036524	CNMa	0.0168743	0.101926	D	LOC101889869	0.996558
XM_020036262	#N/A	-0.0172162	-0.101891	NA	NA	0.996558
XM_020036436	CG6142	-0.010159	-0.10179	E	LOC101895373	0.996558
XM_005183389	Pyroxd1	-0.00639993	-0.101744	B	LOC101891007	0.996558
XM_005187801	Atg18a	0.010363	0.101583	D	LOC101901323	0.996558
XM_011294650	CG7029	-0.0298996	-0.101575	E	LOC101891590	0.996558
XM_005191646	Gbeta5	0.00913319	0.101522	E	LOC101898048	0.996558
XM_020039314	#N/A	-0.048446	-0.101502	NA	NA	0.996558
XM_011294403	trbd	0.0385439	0.101388	E	LOC101901059	0.996558
XM_020036173	snama	-0.0198153	-0.101344	C	LOC101897680	0.996558
XM_005177046	SmydA-1	0.0100395	0.101304	C	LOC101894310	0.996558
XM_005179149	Rad23	-0.00830265	-0.101251	A	LOC101894253	0.996558
XM_005190270	Dbp73D	-0.0379917	-0.101191	NA	LOC101899323	0.996558
XM_005175356	Mpi	0.0075841	0.101086	E	LOC101887315	0.996558
XM_005187331	Aldh-III	-0.0125433	-0.101032	C	LOC101892180	0.996558
XM_020037890	#N/A	0.0171664	0.100954	NA	NA	0.996558
XM_005183481	RpL6	-0.0113598	-0.100838	E	LOC101893142	0.996558
XM_020035916	Iml1	-0.0357754	-0.100576	D	LOC101896816	0.996558
XM_005178218	CG10237	0.00621123	0.100553	B	LOC101900307	0.996558
XM_005182409	SREBP	-0.00918703	-0.100534	D	LOC101900785	0.996558
XM_011297563	l(3)neo38	-0.0146279	-0.100459	NA	LOC101890397	0.996558
XM_005192073	CG4266	-0.0373014	-0.100445	NA	LOC101890224	0.996558
XM_005190324	eRF1	0.00931318	0.100374	NA	LOC101895686	0.996558
XM_011293679	mr	-0.00579259	-0.100147	NA	LOC101898712	0.996558
XM_005181759	CG12935	0.00567254	0.100097	C	LOC101892615	0.996558
XM_005182190	edin	-0.0633513	-0.100085	A	LOC101893804	0.996558
XM_005189257	mtd	-0.0129682	-0.100083	NA	LOC101889202	0.996558
XM_005184782	rump	-0.00487742	-0.100081	E	LOC101895844	0.996558
XM_020038758	tna	0.0100289	0.0999669	D	LOC101891777	0.996558
XM_005187583	SNRPG	-0.00775594	-0.0999441	A	LOC101893602	0.996558
XM_005184065	Rs1	0.0047728	0.099928	C	LOC101889876	0.996558
XM_005190421	CG4562	0.00681166	0.0999206	C	LOC101899150	0.996558
XM_005183519	viaf	-0.00523429	-0.0999028	D	LOC101899232	0.996558
XM_005178767	mthl10	0.00968239	0.0998363	NA	LOC101889113	0.996558
XM_020038668	CG13154	0.00653832	0.0997208	C	LOC101895969	0.996558
XM_005190151	beat-IIIc	0.00932116	0.0996471	NA	LOC101890390	0.996558
XM_005183363	U4-U6-60K	-0.00510605	-0.099577	D	LOC101898713	0.996558
XM_005175704	Pp4-19C	0.00637682	0.0995376	NA	LOC101888621	0.996558
XM_020038118	Ire1	-0.00637907	-0.0995089	NA	LOC101896896	0.996558
XM_005176248	Mhc	0.0470539	0.0994981	B	LOC101893508	0.996558
XM_005181736	CG7457	-0.0362547	-0.0991505	D	LOC101888007	0.996558
XM_005177910	scaf	0.0215062	0.0990383	C	LOC101891510	0.996558
XM_005181352	CG7156	0.00697864	0.0989726	E	LOC101894914	0.996558
XM_005183685	RpLP0-like	-0.00608412	-0.0989249	C	LOC101897292	0.996558
XM_005183930	Top3beta	-0.00654572	-0.0989138	A	LOC101897229	0.996558
XM_005187402	rgr	-0.00814427	-0.0988184	F	LOC101891191	0.996558
XR_002194839	Glut4EF	-0.0239404	-0.0987849	NA	NA	0.996558
XM_011294754	CG40045	-0.005668	-0.0986007	NA	LOC101900819	0.996558
XM_011295447	Vti1a	0.00754761	0.0984644	D	LOC101887349	0.996558
XM_011294722	CG5028	-0.0178583	-0.0984564	E	LOC101895317	0.996558
XM_011296839	trol	0.0153142	0.098445	NA	LOC101901717	0.996558
XM_005180507	CG9813	0.0168856	0.0983713	E	LOC101900020	0.996558
XM_005187616	Snup	0.00636744	0.0983057	D	LOC101898965	0.996558
XM_011296295	l(2)k09913	0.0156613	0.0982708	C	LOC101898099	0.996558
XM_011293962	ced-6	0.0120036	0.0982508	B	LOC101901418	0.996558
XM_011297041	Jabba	0.0180888	0.0981252	C	LOC101888035	0.996558
XM_005186237	CG7685	-0.0188342	-0.0981246	E	LOC101890548	0.996558
XM_020035590	CG1208	0.0126598	0.0981212	E	LOC101889471	0.996558
XM_005184776	CG43088	0.0209436	0.098113	D	LOC101894818	0.996558
XM_005180476	Gem2	0.00521949	0.0979234	D	LOC101895599	0.996558
XM_011292085	tutl	-0.0138183	-0.0978534	NA	LOC101901349	0.996558
XM_020037056	#N/A	-0.0137919	-0.0977418	NA	NA	0.996558
XM_005184982	CG11426	-0.0139368	-0.0977416	A	LOC101888364	0.996558
XM_020037810	cac	0.0159281	0.0977342	NA	LOC101892942	0.996558
XM_005190497	CG33096	0.00705145	0.0976643	E	LOC101897430	0.996558
XM_005184582	CG6225	-0.0108875	-0.0976004	E	LOC101891291	0.996558
XM_005182533	LUBEL	0.0185057	0.0975481	B	LOC101892326	0.996558
XM_005186739	SoxN	-0.0119468	-0.0975458	B	LOC101892571	0.996558
XM_011292420	CG3328	0.0371972	0.0974948	C	LOC101890415	0.996558
XM_005181597	mRpS33	-0.00669227	-0.0974713	E	LOC101893584	0.996558
XM_005175963	CG9005	0.0384737	0.0971964	C	LOC101892996	0.996558
XM_005182730	Iru	0.00595353	0.0971679	E	LOC101895661	0.996558
XM_011293530	Mlp60A	0.0217968	0.0971459	NA	LOC101899178	0.996558
XM_011293477	#N/A	0.00625612	0.0971337	NA	NA	0.996558
XM_011292237	tral	-0.0408428	-0.0970258	D	LOC101900251	0.996558
XM_005186464	olf413	0.0108111	0.0970127	NA	LOC101901481	0.996558
XM_011293181	bru2	-0.0106006	-0.0969184	B	LOC101894539	0.996558
XM_005186684	CG1662	-0.00722592	-0.0969088	A	LOC101898674	0.996558
XM_005177989	CG5390	-0.0260235	-0.0968476	B	LOC101890358	0.996558
XM_005186499	CG30122	0.011802	0.0968459	C	LOC101892913	0.996558
XM_005187582	mbt	0.00828953	0.0968403	A	LOC101893437	0.996558
XM_020036377	14-3-3zeta	-0.0106179	-0.096675	C	LOC101895723	0.996558
XM_005180424	#N/A	-0.0160312	-0.09666	NA	NA	0.996558
XM_005187407	Gfat2	-0.00480153	-0.0966526	E	LOC101892230	0.996558
XM_005175895	CG2233	0.0186926	0.0965564	B	LOC101895058	0.996558
XM_020034768	CG2736	0.0591947	0.0964851	C	LOC101888237	0.996558
XM_005182505	Prx6005	-0.00815695	-0.0964414	B	LOC101887675	0.996558
XM_005190534	exd	0.0163107	0.0963262	NA	LOC101889207	0.996558
XM_011292561	Fmr1	-0.0237566	-0.096319	E	LOC101895649	0.996558
XM_005188335	Khc	0.0234869	0.0962776	C	LOC101887416	0.996558
XM_005177852	Ama	-0.0119393	-0.0961576	E	LOC101897085	0.996558
XM_011293493	CG13024	-0.0209569	-0.0961566	D	LOC101898362	0.996558
XM_005180866	CG15044	-0.0685101	-0.0960717	A	LOC101900839	0.996558
XM_005181260	Orc6	0.00590173	0.0958448	C	LOC101894860	0.996558
XM_005189954	Ugt35B1	-0.00723434	-0.0958229	NA	LOC101899032	0.996558
XM_011293487	CG9147	0.0149094	0.0958109	B	LOC101896285	0.996558
XM_005188763	CG12811	0.00824917	0.0957715	E	LOC101901650	0.996558
XM_020039865	GEFmeso	0.0203168	0.0957416	C	LOC101894795	0.996558
XM_005180510	Afti	-0.0444044	-0.0956714	E	LOC101900314	0.996558
XM_005177537	Nak	0.0102964	0.0956631	B	LOC101899618	0.996558
XM_005177367	homer	0.00702603	0.095636	B	LOC101900948	0.996558
XM_005186286	TM9SF3	0.00642275	0.0956162	D	LOC101899072	0.996558
XM_011296867	MCU	-0.0291569	-0.0956083	D	LOC101892637	0.996558
XM_005176329	CG42672	0.0104689	0.0954605	C	LOC101893237	0.996558
XM_011297388	Smyd3	0.0359878	0.0953782	A	LOC101892988	0.996558
XM_011297520	rdx	0.00644781	0.0953423	D	LOC101899609	0.996558
XM_005190615	MED21	-0.00547941	-0.0952836	D	LOC101887866	0.996558
XM_011297462	spn-E	-0.0177122	-0.0952739	B	LOC101888852	0.996558
XM_005185199	CG6472	0.0184537	0.0952125	C	LOC101897234	0.996558
XM_005181864	nclb	0.0106263	0.0951632	C	LOC101895197	0.996558
XM_020038023	CG42268	0.0341535	0.0949569	D	LOC101900861	0.996558
XM_020038909	Ank2	0.00854621	0.0949456	NA	LOC101900112	0.996558
XM_005181592	Gnf1	0.00647831	0.0948538	E	LOC101892845	0.996558
XM_011292403	Svil	-0.0320269	-0.0947919	D	LOC101899622	0.996558
XM_011292684	CG4301	-0.0116633	-0.0947766	NA	LOC101891341	0.996558
XM_020035114	CG10068	0.0248433	0.094738	E	LOC101901071	0.996558
XM_011295754	Orct	0.0113676	0.0947022	E	LOC101895741	0.996558
XM_005191852	RIOK1	-0.0158856	-0.0946163	NA	LOC101892643	0.996571
XM_005182902	CG34317	-0.00963612	-0.0944875	E	LOC101894032	0.99662
XM_005187561	P5CDh1	-0.0197731	-0.0942047	D	LOC101889545	0.996797
XM_011292723	CG32432	-0.00968704	-0.0941364	D	LOC101896332	0.996797
XM_020036654	CG5644	-0.0212199	-0.0937435	D	LOC101894657	0.9969
XM_005177949	CG9288	-0.00694334	-0.0936071	E	LOC101897788	0.9969
XM_005191342	bsk	0.00650787	0.0936036	NA	LOC101900990	0.9969
XM_005189194	CG12236	0.00708675	0.0935994	A	LOC101889263	0.9969
XM_005177946	bin3	0.00776914	0.0935797	C	LOC101897270	0.9969
XM_005190023	Lmpt	0.00853484	0.093483	D	LOC101894619	0.9969
XM_005180125	Usp16-45	0.0293016	0.0933382	A	LOC101896510	0.9969
XM_005183205	EDTP	-0.00709429	-0.0931892	C	LOC101901021	0.9969
XM_011294352	bcn92	-0.0080089	-0.0928097	A	LOC101898608	0.9969
XM_005191695	RpL7	-0.00801904	-0.0927066	C	LOC101893287	0.9969
XM_011294186	CG5381	0.0315396	0.0927061	B	LOC101892793	0.9969
XM_005180938	spidey	0.0083012	0.0925556	A	LOC101898425	0.9969
XM_011293558	neb	0.00713631	0.0925409	A	LOC101893233	0.9969
XM_005185592	CG3764	-0.0162747	-0.0925267	D	LOC101891296	0.9969
XM_005183299	CG17999	0.0297928	0.0925212	NA	LOC101887795	0.9969
XM_005186723	CG31712	-0.0474765	-0.0925075	B	LOC101890203	0.9969
XM_005179625	Tsp42Ef	0.0289817	0.0924797	C	LOC101898127	0.9969
XM_020036745	kmr	-0.0224665	-0.0924459	E	LOC101897407	0.9969
XM_005189505	St3	-0.00752006	-0.0923995	NA	LOC101888671	0.9969
XM_011298282	CG31808	-0.02927	-0.092321	B	LOC101898466	0.9969
XR_002194361	CG42637	0.00807005	0.0922057	NA	NA	0.9969
XM_005177907	Nmda1	0.00721752	0.0922001	C	LOC101890988	0.9969
XM_005179470	#N/A	-0.0215521	-0.0921113	NA	NA	0.9969
XM_005185506	CG17191	0.00862479	0.0920473	A	LOC101892281	0.9969
XM_005187911	CCAP	0.0113486	0.0920158	E	LOC101890384	0.9969
XM_005177011	shn	-0.0204409	-0.0919322	C	LOC101887834	0.9969
XM_005191527	DEF8	0.0293937	0.0917335	D	LOC101888041	0.9969
XM_005184897	Scsalpha1	0.00623311	0.0916716	D	LOC101888710	0.9969
XM_005180455	CG8765	-0.00814634	-0.0916329	D	LOC101892042	0.9969
XM_005189397	CG6000	0.0101111	0.0915202	E	LOC101897934	0.9969
XM_020039363	#N/A	0.00840007	0.0915123	NA	NA	0.9969
XM_005180740	Cdc2rk	-0.0123436	-0.0914373	A	LOC101895365	0.9969
XR_002194843	#N/A	0.0237589	0.0914223	NA	NA	0.9969
XM_011296139	bon	-0.034229	-0.0913316	E	LOC101901211	0.9969
XM_020040026	msn	0.0506521	0.0912765	D	LOC101897554	0.9969
XM_005192095	RtGEF	-0.0107381	-0.0911805	B	LOC101894730	0.9969
XM_020039582	CG13594	-0.0264449	-0.090887	C	LOC101898226	0.9969
XM_020035238	Svil	-0.0228125	-0.0908678	D	LOC101899622	0.9969
XR_002195410	Ttc19	-0.00693097	-0.0906606	NA	NA	0.9969
XM_005185088	TyrR	0.00774854	0.0906548	E	LOC101891876	0.9969
XM_005182672	CG5599	0.0141678	0.0905802	A	LOC101900261	0.9969
XM_005192012	repo	0.0214271	0.0905022	NA	LOC101892704	0.9969
XM_005185014	Ptp52F	-0.0233882	-0.0904101	C	LOC101894271	0.9969
XM_005176326	CG42672	0.0142492	0.0903891	C	LOC101893237	0.9969
XM_011295790	MESK2	-0.0134077	-0.0903803	C	LOC101888392	0.9969
XM_005180490	mod(mdg4)	0.00480714	0.0903491	E	LOC101896750	0.9969
XM_005176481	OstDelta	-0.016598	-0.090261	C	LOC101888805	0.9969
XM_011296486	ranshi	-0.00883958	-0.0899808	NA	LOC105261439	0.9969
XM_005191721	CG10311	0.00757833	0.0899061	E	LOC101897661	0.9969
XM_005184791	CG31550	-0.0100445	-0.0898117	E	LOC101897468	0.9969
XM_005183119	CG7990	0.010037	0.0895702	A	LOC101900149	0.9969
XM_020034757	Spn42Da	-0.035016	-0.089439	C	LOC101894531	0.9969
XM_005189308	Pal2	-0.00674443	-0.0893977	C	LOC101897772	0.9969
XM_005185929	Rab39	0.00785432	0.0893512	A	LOC101896235	0.9969
XM_005185626	eIF2Balpha	-0.00655077	-0.0893468	E	LOC101898090	0.9969
XM_005191701	CG17493	-0.00780528	-0.0893201	C	LOC101894300	0.9969
XM_005175622	pn	0.0180278	0.0892749	NA	LOC101896969	0.9969
XM_005191669	Ir31a	-0.00688445	-0.0892675	B	LOC101888976	0.9969
XM_005186573	CG14015	-0.00888462	-0.0891628	NA	LOC101890955	0.9969
XM_005187421	CHES-1-like	-0.0237038	-0.0891077	NA	LOC101894503	0.9969
XM_005185507	CG18262	-0.00835282	-0.0891015	A	LOC101892450	0.9969
XM_005182538	toc	-0.0253319	-0.089071	B	LOC101892669	0.9969
XM_005181565	garz	-0.00682724	-0.0890547	C	LOC101888584	0.9969
XM_005183828	CG6767	0.0112381	0.0890176	D	LOC101893257	0.9969
XM_005185099	ERR	0.0115265	0.088966	D	LOC101893485	0.9969
XM_005180992	CG5346	-0.0126406	-0.0887878	NA	LOC101893073	0.9969
XM_020035698	Sfxn2	-0.0130809	-0.0887865	D	LOC101893635	0.9969
XM_005180054	Cyp9f2	0.0190434	0.0886965	E	LOC101899118	0.9969
XM_011295077	CG3764	-0.0410572	-0.0885923	D	LOC101891296	0.9969
XM_005181314	sima	0.0179636	0.0885526	E	LOC101888879	0.9969
XM_020036241	MAN1	0.0399407	0.0885441	NA	LOC105261714	0.9969
XM_005179984	Npl4	0.0100092	0.0884026	E	LOC101887729	0.9969
XM_005189479	Fancl	0.00616499	0.0883985	E	LOC101898216	0.9969
XM_020037860	sw	0.0469863	0.0883183	A	LOC101888373	0.9969
XM_005181948	Tsen2	-0.00537204	-0.0882272	C	LOC101894155	0.9969
XM_005181160	Psa	-0.0160215	-0.0881958	D	LOC101893750	0.9969
XM_020038826	CG42668	-0.00666635	-0.0881337	E	LOC101895503	0.9969
XM_020035612	#N/A	-0.0086691	-0.0881262	NA	NA	0.9969
XM_011297177	Ccn	0.0449109	0.0881237	D	LOC101892356	0.9969
XM_005182230	alpha-Est7	-0.0121587	-0.0880793	D	LOC101900490	0.9969
XM_020034688	Sclp	0.00927398	0.088017	NA	LOC109611647	0.9969
XM_020038974	ACXD	-0.00822796	-0.087983	NA	LOC109613819	0.9969
XM_005182861	hgo	0.00953409	0.0878586	B	LOC101887575	0.9969
XM_005183018	MAN1	-0.0177741	-0.0877827	A	LOC101898660	0.9969
XM_020034646	out	-0.0120426	-0.087743	A	LOC101892544	0.9969
XM_005192029	dome	-0.00658038	-0.0876552	A	LOC101895582	0.9969
XM_005180042	GstD1	0.00905968	0.0876206	E	LOC101897094	0.9969
XM_005176489	rig	-0.00449949	-0.0874598	C	LOC101890293	0.9969
XM_011297011	Cht11	0.00521638	0.0874495	A	LOC101894621	0.9969
XM_005181123	CG5059	-0.00817536	-0.0874012	D	LOC101887446	0.9969
XM_011296979	LUBEL	-0.0240986	-0.0873579	B	LOC101898452	0.9969
XM_005179328	beta-Spec	0.040528	0.0873257	A	LOC101894803	0.9969
XM_005190057	CG42505	0.0145593	0.087241	D	LOC101901050	0.9969
XM_020037110	#N/A	-0.0175018	-0.0872166	NA	NA	0.9969
XM_011297316	CG43088	-0.00773886	-0.0871313	NA	LOC105262386	0.9969
XM_005182871	Pym	-0.0141054	-0.0870612	D	LOC101889183	0.9969
XM_005185001	Pen	0.0169221	0.0870452	B	LOC101892110	0.9969
XM_005183214	CG15580	-0.0206599	-0.0869796	C	LOC101887845	0.9969
XM_005187497	BI-1	0.00642018	0.086952	D	LOC101892807	0.9969
XM_011292828	DOR	0.0678707	0.086937	D	LOC101894804	0.9969
XM_011293010	nes	0.00577749	0.0867931	D	LOC101889232	0.9969
XM_020035924	LysRS	-0.0245773	-0.0867026	A	LOC101887280	0.9969
XM_020035228	Spn	0.0147137	0.0865842	D	LOC101898473	0.9969
XM_005179227	Pus7	-0.00770779	-0.0865751	D	LOC101892039	0.9969
XM_005176250	#N/A	0.0281628	0.0865312	NA	NA	0.9969
XM_005187103	CG34174	0.00887676	0.0864455	B	LOC101897120	0.9969
XR_002194172	#N/A	-0.00665117	-0.0864394	NA	NA	0.9969
XM_005180783	qm	-0.0045916	-0.0862657	D	LOC101901793	0.9969
XM_011298091	CG5535	0.0118948	0.086263	D	LOC101889287	0.9969
XR_891704	#N/A	-0.00741839	-0.0862109	NA	NA	0.9969
XM_020035603	Ndae1	0.0112611	0.0861887	NA	LOC101890172	0.9969
XM_005180991	CG14892	0.0110806	0.0860616	E	LOC101892725	0.996917
XR_002194189	Pvr	-0.0154664	-0.0860275	NA	NA	0.996917
XM_005186562	sw	0.0372705	0.0859368	A	LOC101888373	0.996934
XR_002194952	CG30428	0.00643261	0.0857935	NA	NA	0.996947
XM_020039238	tay	0.0168763	0.0856785	A	LOC101891151	0.996947
XM_005188031	CG42235	-0.0207277	-0.0856349	NA	LOC101895390	0.996947
XM_005177181	CG6833	-0.00491002	-0.0855917	D	LOC101899843	0.996947
XM_005191959	Aps	0.00520719	0.0854628	D	LOC101898577	0.996947
XM_005182481	eIF3a	-0.00731741	-0.0854605	E	LOC101898140	0.996947
XM_020036458	mxt	0.0297566	0.0854277	B	LOC101895660	0.996947
XM_005181924	SNF4Agamma	-0.00587117	-0.0852021	E	LOC101890250	0.997002
XM_011293109	robo2	-0.0320197	-0.0851036	B	LOC101898311	0.997002
XM_005180523	CG33977	0.00799865	0.0850114	E	LOC101887786	0.997002
XM_005191332	Snx27	0.0109882	0.0849932	A	LOC101899264	0.997002
XM_005191799	CG6356	0.0140896	0.0848824	E	LOC101898346	0.997002
XM_020040092	vlc	-0.0320323	-0.0848371	C	LOC101898811	0.997002
XM_011296286	Skp2	-0.0371147	-0.0847987	E	LOC101893441	0.997002
XM_005186167	Kah	-0.0111421	-0.0847355	D	LOC101893488	0.997002
XM_005179130	Tep2	-0.0264198	-0.0846897	B	LOC101889853	0.997002
XM_005189698	Meltrin	-0.00888604	-0.0846297	E	LOC101897312	0.997002
XM_005176560	Cpr73D	-0.0118351	-0.0844735	D	LOC101887660	0.997002
XM_020038689	Ugt35B1	0.0122946	0.0843587	NA	LOC109613634	0.997002
XM_005176049	CG11899	0.0151076	0.0843304	E	LOC101892771	0.997002
XM_005182943	Eglp4	-0.0149315	-0.0843163	NA	LOC101901020	0.997002
XM_020036559	CG2211	0.0149004	0.0842481	C	LOC101900121	0.997002
XM_011296784	CG44325	-0.00743479	-0.0842344	NA	LOC101891671	0.997002
XM_005178472	CG10903	0.00657266	0.0840352	E	LOC101899111	0.997008
XM_011295634	Cpr47Ef	-0.0185373	-0.0840313	NA	LOC101890720	0.997008
XM_005180718	CG10324	-0.0075883	-0.0840064	E	LOC101891921	0.997008
XM_005179547	CanA1	0.0133193	0.0839417	E	LOC101900422	0.997008
XM_005181680	Syx4	0.0150369	0.0838407	A	LOC101893196	0.997008
XM_020039199	Atx-1	0.0153793	0.0838039	A	LOC101892188	0.997008
XM_005186249	tun	-0.00615714	-0.0836979	C	LOC101892736	0.997038
XM_005191477	CG1815	-0.0391619	-0.0836254	E	LOC101894357	0.99704
XM_005184057	chn	-0.0602659	-0.0835239	C	LOC101888708	0.997066
XM_005188059	RpL5	0.00664869	0.0830417	C	LOC101900164	0.997288
XM_011297398	Spn88Ea	-0.0113149	-0.0829464	E	LOC101893833	0.997288
XM_020035012	Actn	0.012878	0.0829222	C	LOC101888177	0.997288
XM_005189976	E(bx)	0.00731943	0.08272	NA	LOC101888277	0.997288
XM_005185404	Cdk5alpha	-0.0220769	-0.0825973	B	LOC101888195	0.997288
XM_005179511	jhamt	0.0065051	0.0824974	A	LOC101894744	0.997288
XM_005184276	dpa	-0.00618587	-0.0824815	C	LOC101894499	0.997288
XM_011294537	mEFTu2	0.0310568	0.0823623	C	LOC101894922	0.997288
XM_005175223	D1	0.00526313	0.0823208	NA	LOC101892594	0.997288
XM_020038015	tai	0.00716696	0.0821135	B	LOC101893598	0.997288
XM_011293188	mura	-0.0263354	-0.0820637	E	LOC101896752	0.997288
XM_005184432	CG1113	-0.00592989	-0.0819746	E	LOC101891184	0.997288
XM_005180618	rept	-0.00498011	-0.0819393	D	LOC101889056	0.997288
XM_005182935	Xport-A	0.0158036	0.0817396	E	LOC101899688	0.997288
XM_005177480	CG32647	-0.0158713	-0.0817173	A	LOC101889849	0.997288
XM_005190403	rin	-0.00873992	-0.0816645	NA	LOC101895279	0.997288
XM_005188976	CG9143	0.00753286	0.081328	C	LOC101895099	0.997288
XM_005176859	CG5027	0.0103473	0.0813169	D	LOC101894077	0.997288
XM_005174986	ND-SGDH	0.0342828	0.0812567	NA	LOC101892198	0.997288
XM_005192109	ND-SGDH	0.0342828	0.0812567	NA	LOC101897379	0.997288
XM_011293891	brun	0.00485027	0.0811216	B	LOC101892789	0.997288
XM_020034987	gpp	-0.0100116	-0.0811049	E	LOC101896384	0.997288
XM_005190087	eIF2alpha	-0.00487017	-0.0810584	A	LOC101892355	0.997288
XM_011292154	zyd	0.00587054	0.0810141	NA	LOC105261496	0.997288
XM_005184940	CG6761	-0.00717563	-0.0809279	D	LOC101896074	0.997288
XM_020034638	RyR	-0.0277588	-0.0808138	C	LOC101888405	0.997288
XM_020036202	CG12507	0.00578575	0.0807941	A	LOC101894810	0.997288
XM_020036902	PMCA	0.0180265	0.0807713	A	LOC101896762	0.997288
XM_005180046	GstD11	-0.0142846	-0.0807223	E	LOC101897797	0.997288
XM_005190684	CG7484	-0.00595596	-0.0807204	D	LOC101900580	0.997288
XM_005177622	ben	0.00812856	0.0807097	NA	LOC101899398	0.997288
XM_005182049	Ctl2	0.00728642	0.0805631	E	LOC101895250	0.997288
XR_891437	l(2)gl	0.014327	0.0801455	NA	NA	0.997288
XM_020039162	GAA1	0.0161029	0.0801394	A	LOC101892416	0.997288
XM_005190330	CycY	0.00632933	0.0801252	B	LOC101896726	0.997288
XM_005182832	Pop2	-0.0118186	-0.0800283	D	LOC101897288	0.997288
XM_005181984	CG5004	0.0289893	0.0799674	NA	LOC101900201	0.997288
XM_005177312	Fas2	0.0134894	0.079884	A	LOC101892087	0.997288
XM_011296423	CG10467	-0.0293484	-0.0798627	NA	LOC101891199	0.997288
XM_020039631	CadN	-0.0252128	-0.0798474	NA	LOC101889387	0.997288
XM_005182847	piwi	-0.00594963	-0.0798045	B	LOC101900202	0.997288
XM_005183209	CG30291	-0.010798	-0.0797607	C	LOC101901694	0.997288
XM_011295706	mars	0.00637855	0.0795847	C	LOC101887751	0.997288
XM_020037746	TM9SF3	0.0269265	0.0794513	D	LOC101899072	0.997288
XM_020037965	FoxK	0.0206355	0.0793588	NA	LOC101890549	0.997288
XM_005175096	wfs1	-0.00623776	-0.0793149	E	LOC101897202	0.997288
XM_005183393	Npc1a	0.0294107	0.0792992	B	LOC101891528	0.997288
XM_005182722	CG6574	-0.00337775	-0.0791979	E	LOC101894493	0.997288
XM_005175012	Msp300	0.0100432	0.0791689	NA	LOC101896732	0.997288
XM_011293736	Sccpdh1	0.0215885	0.0790543	D	LOC101890829	0.997288
XM_020035745	CG4669	-0.00685393	-0.0788861	D	LOC101892663	0.997288
XM_005186884	RpS15Aa	-0.00544493	-0.0788329	A	LOC101887467	0.997288
XM_020039951	ea	-0.0160799	-0.0783634	E	LOC101900180	0.997288
XM_005175119	Nedd4	0.0108163	0.0782965	NA	LOC101887371	0.997288
XM_005189112	Obp57c	-0.0303594	-0.0781528	NA	LOC101889832	0.997288
XM_020039998	Fie	-0.0230197	-0.0781507	C	LOC101889671	0.997288
XM_011295890	CG1622	0.00940672	0.0781249	A	LOC101891192	0.997288
XM_011292683	Ncoa6	0.0142146	0.0781066	NA	LOC101901121	0.997288
XM_005178773	qkr54B	0.0246439	0.0780557	C	LOC101889968	0.997288
XM_011294899	ena	-0.0192885	-0.0780225	C	LOC101897814	0.997288
XM_011295489	CG8419	0.0112421	0.0780087	NA	LOC105262023	0.997288
XM_005179548	CanA1	0.0184208	0.0780025	E	LOC101900422	0.997288
XM_005179445	Prosbeta1	0.00570909	0.0778803	C	LOC101898873	0.997288
XM_011293943	CG7987	-0.00831871	-0.0778589	E	LOC101894978	0.997288
XM_005175743	betaTub60D	-0.0182884	-0.0778448	NA	LOC101895937	0.997288
XM_005180341	Esyt2	-0.00896048	-0.0776522	E	LOC101888065	0.997288
XM_011295464	oaf	0.00938223	0.0776191	B	LOC101897693	0.997288
XM_005188588	SmydA-6	0.00935393	0.0775596	C	LOC101899600	0.997288
XM_005177170	CG32204	0.0168018	0.0774973	D	LOC101898116	0.997288
XM_020037631	Grip91	0.00814319	0.0773936	A	LOC101896888	0.997288
XM_005181379	Topors	-0.0243505	-0.077385	C	LOC101899122	0.997288
XM_005192213	meso18E	0.00726759	0.0773781	NA	LOC101889036	0.997288
XM_005185584	velo	0.0296692	0.0773555	D	LOC101890437	0.997288
XM_011293166	Usp2	0.0290862	0.077341	A	LOC101888124	0.997288
XR_002194674	#N/A	0.00970699	0.0772332	NA	NA	0.997288
XM_005188266	CG33090	0.00736445	0.0771753	B	LOC101890677	0.997288
XM_005187508	Gr66a	-0.013655	-0.0770793	D	LOC101894666	0.997288
XM_005180604	Mi-2	-0.0303412	-0.0769999	D	LOC101901187	0.997288
XM_011297978	CG43740	-0.00541642	-0.0768888	NA	LOC105261437	0.997288
XM_011297917	DNApol-gamma35	0.00772131	0.076804	B	LOC101891260	0.997288
XM_020040085	PIP5K59B	0.0181155	0.0767243	C	LOC101897948	0.997288
XM_020038069	unc80	0.0243425	0.0767035	E	LOC101899704	0.997288
XM_005191352	Strica	-0.0072866	-0.0765358	NA	LOC101888040	0.997288
XM_005187596	#N/A	0.0162239	0.0765139	NA	NA	0.997288
XM_005190263	nrv1	0.0260911	0.0765028	B	LOC101897992	0.997288
XM_020036493	Fas3	-0.00516131	-0.0764978	B	LOC101896521	0.997288
XM_005178879	Phae1	-0.0123197	-0.0764189	B	LOC101893185	0.997288
XM_020037492	CG5938	-0.0319638	-0.0762098	E	LOC101898148	0.997288
XM_020036780	hng1	0.0182547	0.0760931	C	LOC101887200	0.997288
XM_011295829	Cadps	-0.017613	-0.0760797	F	LOC101890049	0.997288
XM_005182126	CG5009	-0.00916221	-0.0760795	C	LOC101896818	0.997288
XM_005188760	dap	-0.00516229	-0.0760226	C	LOC101900806	0.997288
XM_005190670	jar	0.0231545	0.0759907	E	LOC101897251	0.997288
XM_005190045	Hsp26	-0.0122532	-0.0759907	D	LOC101899033	0.997288
XM_020035320	CD98hc	0.0165058	0.0759739	E	LOC101899788	0.997288
XM_011297126	Oatp33Ea	-0.00722571	-0.0759336	NA	LOC101898405	0.997288
XM_005180522	yellow-e	0.00748118	0.0759194	E	LOC101887619	0.997288
XM_011298017	CG43897	-0.0231825	-0.0759008	D	LOC101901398	0.997288
XM_005178929	CG4666	0.0172115	0.0758561	A	LOC101887780	0.997288
XM_011295933	CG7582	0.00476618	0.0758268	E	LOC101896415	0.997288
XM_005179636	Tsp42El	-0.00533908	-0.0757125	C	LOC101899963	0.997288
XM_005176198	PICK1	-0.0126366	-0.075701	B	LOC101887377	0.997288
XM_011296951	CG10126	0.0504373	0.0756899	NA	LOC101901277	0.997288
XM_020036723	CG10939	0.035688	0.075507	C	LOC101900457	0.997288
XM_005187096	CG5287	0.00754994	0.0754393	B	LOC101895851	0.997288
XM_005185328	Rabex-5	-0.00560909	-0.0753329	D	LOC101890375	0.997288
XM_005175533	Dok	0.005489	0.0753048	A	LOC101891263	0.997288
XM_005187463	CG4335	-0.0265781	-0.0751232	B	LOC101887240	0.997288
XM_005184264	mtTFB1	0.0401485	0.0750912	D	LOC101892277	0.997288
XM_005188978	Mpcp1	0.0139493	0.0750806	C	LOC101895443	0.997288
XM_005181729	Girdin	-0.00610242	-0.0749812	D	LOC101901688	0.997288
XM_020037814	Mhcl	0.0128973	0.0749002	E	LOC101900158	0.997288
XM_020037109	Trpm	-0.00558272	-0.0748794	NA	LOC109612777	0.997288
XM_005176996	CG5590	-0.00588358	-0.0748678	C	LOC101901399	0.997288
XM_005180048	CG10096	-0.0219166	-0.0748225	E	LOC101898132	0.997288
XM_005177874	CG12910	-0.00781807	-0.074815	C	LOC101900532	0.997288
XM_005189158	CG6659	-0.00804184	-0.0748132	A	LOC101897652	0.997288
XM_005189344	mEFG1	0.00442879	0.0746271	B	LOC101888969	0.997288
XM_020035878	#N/A	0.0101325	0.0745847	NA	NA	0.997288
XM_005176346	Cyp6v1	-0.00703089	-0.0745267	A	LOC101896204	0.997288
XM_011292866	Rel	0.0194589	0.0744742	NA	LOC105261619	0.997288
XM_011297760	Trpm	-0.0118237	-0.0744621	C	LOC101890348	0.997288
NM_001287230	Cyp6a2	-0.00634857	-0.0744543	NA	LOC101889365	0.997288
XM_005183478	sip3	-0.0125937	-0.0744164	E	LOC101892673	0.997288
XM_020039316	isoQC	0.0253759	0.0742682	D	LOC101890280	0.997288
XM_011295204	Hrb27C	-0.0150333	-0.0741976	B	LOC101894602	0.997288
XM_020038468	dac	0.0245159	0.0741616	B	LOC101894733	0.997288
XM_005184948	SF2	-0.00472885	-0.0740832	E	LOC101897469	0.997288
XM_005175611	TrpRS	-0.0292092	-0.0740728	E	LOC101894522	0.997288
XM_005185656	CG7910	0.00590105	0.0739269	E	LOC101888714	0.997288
XM_011297712	dlg1	0.0098143	0.073919	NA	LOC101889331	0.997288
XM_005180513	mRpS21	0.00451645	0.0738602	E	LOC101900838	0.997288
XM_005180612	TORIP	-0.00891488	-0.0738466	D	LOC101887953	0.997288
XM_020039870	#N/A	0.0087996	0.0737534	NA	NA	0.997288
XM_005191099	CG5262	0.034932	0.0737344	NA	LOC101887604	0.997288
XM_011296191	CG5359	0.00494729	0.0736761	NA	LOC105262126	0.997288
XM_005192040	CG10031	-0.0221597	-0.0735447	B	LOC101898980	0.997339
XM_011292630	CG30026	-0.0279179	-0.0733895	E	LOC101892779	0.997362
XM_005177203	CG14568	0.00700084	0.0732296	D	LOC101888870	0.997362
XM_020035497	CSN3	0.0151718	0.0731661	D	LOC101894855	0.997362
XM_005184853	Myo31DF	-0.00539207	-0.0731648	B	LOC101894435	0.997362
XM_011295801	PGAP5	0.0153061	0.073126	B	LOC101901123	0.997362
XM_005181007	CG9386	0.0045903	0.0730945	E	LOC101896924	0.997362
XM_005190944	ATPsynF	-0.0101081	-0.0729835	C	LOC101889095	0.997395
XR_002195179	#N/A	-0.00664474	-0.0727888	NA	NA	0.99745
XM_005187084	#N/A	0.00651802	0.0727766	NA	NA	0.99745
XM_005189814	CG10565	-0.00408597	-0.0724749	D	LOC101888325	0.997486
XM_005174841	MED23	0.0163985	0.07247	C	LOC101894788	0.997486
XM_005178655	e(y)2	0.00515195	0.0724666	E	LOC101900418	0.997486
XM_005177961	CG42359	-0.00468326	-0.0724514	E	LOC101899731	0.997486
XM_011294993	Naa80	0.0240611	0.0722488	E	LOC101893085	0.997528
XM_005189142	smg	-0.017814	-0.0722378	D	LOC101894830	0.997528
XM_005185211	CG9304	0.00591042	0.0721895	C	LOC101899186	0.997528
XM_005179151	HisRS	-0.00535353	-0.0718321	A	LOC101894418	0.99772
XM_020035651	side	-0.00777571	-0.0717539	E	LOC101891802	0.99772
XM_020038900	HIP-R	0.00586742	0.0716576	NA	LOC101894231	0.99772
XM_020038383	Pgm1	-0.019024	-0.0716368	D	LOC101898680	0.99772
XM_020037368	cana	0.0148196	0.0715996	C	LOC101899365	0.99772
XM_020039346	Eip63E	-0.0212705	-0.0715022	NA	LOC101891844	0.99772
XM_005177346	CG6927	-0.00567672	-0.0714028	A	LOC101897389	0.99772
XM_005181799	Proc-R	-0.00680763	-0.0712062	A	LOC101899002	0.99772
XM_005191960	CG12038	-0.00734764	-0.0710852	D	LOC101898748	0.99772
XR_002194976	#N/A	-0.00556891	-0.0710622	NA	NA	0.99772
XM_005188945	ssh	0.0210419	0.0708317	E	LOC101889551	0.99772
XM_005189021	Bgb	0.00480211	0.0707401	D	LOC101888149	0.99772
XM_005187990	CG4511	0.00664773	0.0706477	E	LOC101889143	0.99772
XM_005191384	sel	0.00677325	0.0706298	C	LOC101894128	0.99772
XM_005184595	grau	-0.010487	-0.0705861	A	LOC101893649	0.99772
XM_005180786	Pfdn4	-0.00358757	-0.0705207	D	LOC101887620	0.99772
XM_020038566	CG13692	-0.0196653	-0.0704743	B	LOC101892061	0.99772
XM_020036445	CG8740	-0.00661672	-0.0703755	NA	LOC101899097	0.99772
XM_005178142	Tpc2	0.00683854	0.0702986	C	LOC101888289	0.99772
XM_005184067	Su(var)2-HP2	-0.00648417	-0.0702503	C	LOC101890147	0.99772
XM_011297596	CG12112	0.00614133	0.0702388	NA	LOC105262465	0.99772
XM_005183559	phyl	0.00663755	0.0701623	C	LOC101891582	0.99772
XM_005191031	CCDC53	-0.00475552	-0.0701259	B	LOC101890282	0.99772
XM_020038541	galene	0.00606583	0.069978	D	LOC101893496	0.99772
XM_020039938	CG17224	0.0279005	0.0699358	E	LOC101896500	0.99772
XM_005176863	mRpL36	-0.00487656	-0.0699224	D	LOC101894685	0.99772
XM_011297557	CG6752	0.0359517	0.0698515	E	LOC101895226	0.99772
XM_011292854	Bsg25D	-0.00800529	-0.0697774	B	LOC101887277	0.99772
XM_011292020	escl	-0.0058632	-0.0696351	B	LOC101888742	0.99772
XM_020036773	CG14562	-0.00802631	-0.0696061	D	LOC101894163	0.99772
XM_005178906	CG1632	-0.0187326	-0.0695951	A	LOC101899165	0.99772
XR_002194181	ClpP	0.00393594	0.0695949	NA	NA	0.99772
XM_005179608	CG15269	0.00425355	0.0693879	NA	LOC101895598	0.99772
XM_005183150	tHMG1	-0.0120247	-0.0693213	B	LOC101890369	0.99772
XM_005182781	CG11178	0.00399988	0.0692271	A	LOC101889240	0.99772
XM_005190134	BTBD9	-0.00418097	-0.0692262	A	LOC101901604	0.99772
XM_005174830	Hmgs	0.0134291	0.0692244	C	LOC101892992	0.99772
XM_011292116	Lnk	-0.0291449	-0.0691191	E	LOC101895531	0.99772
XM_005183407	CG10562	0.00621653	0.0690871	E	LOC101894268	0.99772
XM_011294218	faf	0.0230291	0.0690805	E	LOC101893926	0.99772
XM_011295246	Naxe	-0.0197931	-0.0690673	A	LOC101896079	0.99772
XR_002194725	CG30428	0.00810427	0.06895	NA	NA	0.99772
XM_011296088	s-cup	0.00703712	0.0688993	C	LOC101897526	0.99772
XM_020035144	pdm3	0.00952869	0.0685872	NA	LOC101900955	0.99772
XM_005181904	CG4854	0.00449882	0.0685673	E	LOC101901581	0.99772
XM_005191402	l(2)01289	0.0291814	0.0685326	C	LOC101896609	0.99772
XM_011294584	porin	-0.0184249	-0.0685188	B	LOC101900152	0.99772
XM_005186796	Gr32a	-0.00883571	-0.0685131	B	LOC101887466	0.99772
XM_005189101	CG16935	-0.00508263	-0.0685068	C	LOC101901436	0.99772
XM_020036160	CG34195	-0.00578234	-0.068315	C	LOC101899913	0.997821
XM_011292524	Ugt35B1	-0.0116407	-0.0681181	NA	LOC101893116	0.997926
XM_020035948	CG42676	0.00728806	0.0679954	D	LOC101896336	0.997938
XM_011292349	CG34284	0.00686936	0.0677489	NA	LOC105261523	0.997938
XM_011297361	fax	-0.00954597	-0.0676646	D	LOC101893502	0.997938
XM_005188520	CG6805	-0.0054759	-0.0676543	C	LOC101888442	0.997938
XR_002195235	CG9981	-0.0114101	-0.0675708	NA	NA	0.997938
XM_020039776	Pdss2	-0.0115806	-0.0675488	NA	LOC109614355	0.997938
XM_020037358	CG30389	0.0111583	0.0674889	C	LOC101897859	0.997938
XM_011297333	CG6026	0.0297361	0.0674825	E	LOC101888221	0.997938
XM_005177859	polybromo	0.00294922	0.0674694	E	LOC101898246	0.997938
XM_005177653	Arc1	-0.0214664	-0.0673086	C	LOC101890472	0.997938
XM_005189031	Ugt49C1	0.00960806	0.0672704	C	LOC101889773	0.997938
XM_011296778	Cln7	0.0178528	0.0672328	D	LOC101889947	0.997938
XM_005182796	Rm62	-0.00418111	-0.067059	D	LOC101891817	0.997938
XM_011292565	E2f2	0.0118718	0.0670542	NA	LOC101895457	0.997938
XM_005188285	NijC	0.0094236	0.0670459	E	LOC101893824	0.997938
XM_011297549	l(2)01289	0.0108159	0.0669376	C	LOC101896609	0.99797
XM_005191047	pnr	0.00842184	0.0666082	E	LOC101893284	0.998098
XM_011297221	CG32278	-0.00712135	-0.0665733	D	LOC101895576	0.998098
XM_005187686	swa	-0.00539301	-0.0664362	D	LOC101895921	0.998098
XM_020038583	dmpd	0.00594105	0.0663613	C	LOC101899079	0.998098
XM_005184694	RpL27	-0.00504247	-0.0663469	E	LOC101895486	0.998098
XM_005191466	Hat1	-0.00456644	-0.0662951	E	LOC101892527	0.998098
XM_005185747	CG10898	0.00436884	0.0662895	E	LOC101888835	0.998098
XM_005178002	CG10366	-0.00426638	-0.0661135	B	LOC101892718	0.998112
XM_005181438	Ubc10	0.0104041	0.0660441	C	LOC101895830	0.998112
XM_020034962	CG13404	0.00613163	0.065971	A	LOC101895880	0.998112
XM_005174775	lig	-0.0255416	-0.0658796	C	LOC101898981	0.998112
XM_005187845	CG13606	0.00661847	0.0657309	E	LOC101894226	0.998112
XM_005185965	twr	0.00464661	0.0656395	E	LOC101887808	0.998112
XR_002194922	#N/A	0.00444744	0.0656068	NA	NA	0.998112
XM_005176970	BBS1	-0.00538325	-0.0655058	D	LOC101897266	0.998112
XM_005179686	CG31937	-0.00398766	-0.0654023	B	LOC101894258	0.998112
XM_020037969	CG9986	-0.03054	-0.0653496	E	LOC101891068	0.998112
XM_005188242	Gclc	0.00655491	0.0652847	A	LOC101901375	0.998112
XM_005179016	l(3)72Dn	-0.00391824	-0.0652707	D	LOC101887615	0.998112
XM_005188894	rdx	-0.00894427	-0.0651743	D	LOC101894937	0.998112
XM_020035355	CG34408	-0.0110767	-0.0651109	A	LOC101889631	0.998112
XM_005189561	CG14230	0.00473499	0.0651	A	LOC101900052	0.998112
XM_011293288	CG16734	0.0232752	0.0650848	E	LOC101888183	0.998112
XR_002195583	CG13630	0.0107873	0.0650749	NA	NA	0.998112
XM_011297883	CG13023	-0.00604447	-0.064749	D	LOC101901450	0.998227
XM_005191417	fus	0.00728716	0.0646818	C	LOC101899502	0.998227
XM_005186142	sip3	0.00589795	0.0646738	E	LOC101889426	0.998227
XR_002194761	hiw	-0.0134176	-0.0646542	NA	NA	0.998227
XM_011296572	CG31224	-0.0240011	-0.0645212	E	LOC101894400	0.998238
XM_011295510	CG13937	0.0220437	0.0644994	NA	LOC101897001	0.998238
XM_005183706	GstE12	-0.00417899	-0.064367	C	LOC101900672	0.99829
XM_005178439	CG14661	-0.0141687	-0.0640983	E	LOC101893343	0.998348
XM_005186957	CG42268	-0.00877799	-0.0639906	D	LOC101900861	0.998348
XM_020037281	pn	0.00787344	0.0639233	NA	LOC101896969	0.998348
XM_020035779	Leash	-0.0186304	-0.0638748	E	LOC101892900	0.998348
XM_005177520	RapGAP1	-0.00642532	-0.0637142	B	LOC101896864	0.998348
XM_020039835	Den1	-0.0123846	-0.0635672	C	LOC101897552	0.998348
XR_002194379	TTLL5	0.00453242	0.0635209	NA	NA	0.998348
XM_005176441	sei	-0.0105052	-0.0633059	C	LOC101897667	0.998348
XM_005185921	TkR99D	-0.00866181	-0.0632149	E	LOC101894927	0.998348
XM_005178876	ThrRS	0.0164339	0.0631394	B	LOC101892549	0.998348
XM_005181477	312	-0.0043467	-0.0630236	D	LOC101887957	0.998348
XM_005178269	KLHL18	-0.00385672	-0.0629434	E	LOC101894315	0.998348
XM_020037877	betaTub60D	0.0148695	0.0629146	NA	LOC101895760	0.998348
XM_020040060	CG33791	0.00652402	0.0628976	NA	LOC109614502	0.998348
XM_005176414	hoe1	-0.0101101	-0.0627921	B	LOC101893061	0.998348
XM_005178238	#N/A	-0.0214973	-0.0626068	NA	NA	0.998348
XM_005181727	CG18327	-0.00692414	-0.0625493	D	LOC101901359	0.998348
XR_002195439	udt	-0.00839792	-0.0625491	NA	NA	0.998348
XM_011293542	path	-0.006753	-0.0625484	D	LOC101889808	0.998348
XM_020038176	CG34141	0.0209666	0.062489	NA	LOC105262075	0.998348
XM_005186268	Cyp4e2	0.00836406	0.062411	C	LOC101896081	0.998348
XM_005187507	beg	-0.00542578	-0.0623508	D	LOC101894504	0.998348
XM_011296857	Hipk	0.0125267	0.0622577	D	LOC101891841	0.998348
XM_005184700	fs(2)ltoPP43	0.00441498	0.0621923	NA	LOC101896464	0.998348
XM_005181767	Gs1	-0.00843556	-0.0621913	B	LOC101893922	0.998348
XM_005187790	CG34462	-0.00783128	-0.0621454	NA	LOC101899651	0.998348
XM_005178387	Vha100-2	-0.00937165	-0.06212	B	LOC101899220	0.998348
XM_005189635	RpL17	0.00676634	0.0620966	A	LOC101899201	0.998348
XM_005181442	CG11790	-0.00339746	-0.0620446	C	LOC101896455	0.998348
XM_005183019	lva	0.00656922	0.0618189	A	LOC101898828	0.998348
XM_005187361	TBPH	-0.00556527	-0.0617814	C	LOC101898617	0.998348
XM_020038098	CG17746	0.009942	0.0617183	D	LOC101898380	0.998348
XM_020038407	CG9384	0.00546198	0.0617119	D	LOC101891834	0.998348
XM_005175139	sip2	-0.0226671	-0.0616233	B	LOC101890978	0.998348
XM_005181785	CG14937	0.00761507	0.0616197	B	LOC101896757	0.998348
XM_005181804	CG3520	0.0169403	0.0612184	C	LOC101899629	0.998348
XM_011293852	eIF4E4	-0.018566	-0.0612087	B	LOC101897168	0.998348
XM_020037947	Ephrin	0.0107961	0.061096	E	LOC101899813	0.998348
XR_002194923	CG11147	-0.00587357	-0.0610834	NA	NA	0.998348
XM_005191949	Fife	0.00632652	0.0609955	NA	LOC101896850	0.998348
XM_005175610	TrpRS	0.0178557	0.0609651	E	LOC101894522	0.998348
XM_011293600	CG32473	-0.00472705	-0.0608979	E	LOC101893017	0.998348
XM_011295276	His2B:CG17949	-0.00376949	-0.0608973	NA	LOC101895913	0.998348
XM_011292707	CG5171	0.0132125	0.0608955	B	LOC101888519	0.998348
XM_005183273	CG6227	-0.0146863	-0.0608637	A	LOC101897970	0.998348
XM_011294243	CG6847	-0.0242917	-0.0608525	A	LOC101888359	0.998348
XM_020039259	Hsp70Ab	0.0130591	0.0607643	E	LOC101895629	0.998348
XM_020035209	CG30344	0.0102379	0.0607246	C	LOC101892378	0.998348
XM_020035439	haf	0.00956915	0.0607242	B	LOC101896747	0.998348
XR_002194329	aqz	0.0233116	0.0605752	NA	NA	0.998348
XM_005175240	ATPsynE	0.00479934	0.0605534	E	LOC101895638	0.998348
XM_020036308	FMRFa	-0.00632942	-0.0605355	C	LOC101900549	0.998348
XM_005187335	Balat	-0.019511	-0.0604117	C	LOC101892806	0.998348
XM_011296154	tacc	-0.00824135	-0.0602113	E	LOC101891306	0.998348
XM_005177121	AGO2	0.0224919	0.0601688	D	LOC101890924	0.998348
XM_011297675	Galk	-0.0229335	-0.060054	NA	LOC101892530	0.998348
XM_005185635	raskol	-0.00797602	-0.0599928	NA	LOC101899642	0.998348
XM_020039282	CG4991	0.0125478	0.0599882	A	LOC101889281	0.998348
XM_020036974	CG7272	0.0264906	0.0597935	A	LOC101901755	0.998348
XM_005175848	CG13492	-0.0110413	-0.0597465	B	LOC101901449	0.998348
XM_011292539	Tomosyn	-0.00944117	-0.0597406	A	LOC101895597	0.998348
XM_020036431	htl	0.00577123	0.0597306	E	LOC101894031	0.998348
XM_005184784	Rab23	0.019473	0.0596982	E	LOC101896178	0.998348
XM_005190409	CG1545	0.00803728	0.0596273	NA	LOC101896424	0.998348
XM_005181645	Pmm2	-0.00402312	-0.0595974	D	LOC101901415	0.998348
XM_005190475	CG33514	0.0049607	0.0595778	NA	LOC101893450	0.998348
XM_005182495	CG1074	-0.00396394	-0.0595758	E	LOC101900492	0.998348
XM_005182088	CG33514	-0.0130421	-0.0594883	NA	LOC101901690	0.998355
XM_005182826	CG6928	-0.0170651	-0.0593424	D	LOC101896879	0.998355
XM_005180528	CG34309	0.00595149	0.0592873	E	LOC101888640	0.998355
XM_005177280	Imp	0.0135941	0.0592126	A	LOC101887774	0.998355
XM_005183063	Spc25	-0.0063394	-0.0591835	E	LOC101890943	0.998355
XM_005179678	kon	-0.0045827	-0.058928	B	LOC101892838	0.998355
XM_020035368	exu	-0.00535568	-0.0588992	C	LOC101892196	0.998355
XM_020036942	CG9992	-0.00800508	-0.0588955	A	LOC101898262	0.998355
XM_020037422	f	-0.0109312	-0.0588599	A	LOC101899134	0.998355
XM_005190109	Obp28a	0.00641292	0.0587672	NA	LOC101896957	0.998355
XM_011296906	trpl	0.00751441	0.0586993	NA	LOC101899557	0.998355
XM_005183998	Lgr1	0.0114457	0.0586469	E	LOC101893701	0.998355
XM_011296977	alpha-Est2	0.004726	0.058571	E	LOC101895815	0.998355
XM_011296933	CG14445	0.00809004	0.0584244	NA	LOC101896546	0.998355
XM_020036317	PPP1R15	0.0135033	0.0583798	C	LOC101896874	0.998355
XM_005185400	DCTN2-p50	0.00398605	0.0583708	C	LOC101887639	0.998355
XM_020040024	CG13295	-0.0109169	-0.0583604	D	LOC101896861	0.998355
XM_005180520	yrt	0.00549385	0.0582995	E	LOC101901686	0.998355
XM_020036882	CG13895	-0.00532601	-0.0581471	D	LOC101891930	0.998367
XM_005175497	pon	0.00727771	0.0581168	A	LOC101899449	0.998367
XM_005184211	BCAS2	-0.00322288	-0.0578442	E	LOC101898715	0.998367
XM_005178047	Cisd2	-0.00521642	-0.0578411	E	LOC101900776	0.998367
XM_020037529	rk	-0.00433295	-0.0578164	B	LOC101887582	0.998367
XR_002195503	#N/A	0.00397655	0.0577994	NA	NA	0.998367
XM_005175549	#N/A	0.0056993	0.0577917	NA	NA	0.998367
XM_011295288	MESK2	0.00631211	0.057625	C	LOC101888392	0.998447
XM_020037477	CG16713	0.0042061	0.0573851	NA	LOC109612959	0.9985
XM_005177533	Tango6	-0.00342635	-0.0573821	B	LOC101899107	0.9985
XM_005178740	CG6479	-0.00424006	-0.0573233	D	LOC101899222	0.9985
XM_020035282	wupA	-0.0112221	-0.0572173	A	LOC101895885	0.9985
XM_011292086	CG6123	-0.00447109	-0.0571712	NA	LOC101887214	0.9985
XM_005185160	#N/A	-0.00447207	-0.0571368	NA	NA	0.9985
XM_011295625	CG10483	-0.00574181	-0.0568872	D	LOC101900160	0.998601
XM_005180920	Zasp67	-0.0190018	-0.0567871	D	LOC101895305	0.998601
XM_020037660	flfl	0.00609488	0.0566727	E	LOC101898029	0.998601
XM_011292103	Sdr	-0.00675407	-0.0565571	E	LOC101891334	0.998601
XM_020038859	CG5002	0.0140259	0.0565271	C	LOC101896734	0.998601
XM_005179490	CG2681	0.00881661	0.056318	A	LOC101891339	0.998601
XM_005188428	Spn28Dc	0.00641684	0.0562827	B	LOC101887357	0.998601
XM_005191994	CG8155	-0.00375481	-0.0562621	C	LOC101889897	0.998601
XM_011293350	dpr6	0.00515493	0.0562376	NA	LOC101893251	0.998601
XM_005178572	CG4842	-0.00599237	-0.0562215	D	LOC101901239	0.998601
XM_005179296	shg	0.00681205	0.0562095	C	LOC101889970	0.998601
XM_011292541	Idgf1	-0.00990271	-0.0560976	NA	LOC105261552	0.998601
XM_005181728	Tasp1	0.00359201	0.0559542	D	LOC101901523	0.998601
XM_005176268	Naprt	0.0216701	0.0559221	B	LOC101898238	0.998601
XM_005181719	Pdf	0.00568092	0.0558988	D	LOC101900199	0.998601
XR_002194526	#N/A	0.00796607	0.0557421	NA	NA	0.998601
XM_005185550	CG6567	-0.00375957	-0.0555239	E	LOC101899753	0.998601
XM_005180744	CG8519	0.0111729	0.0554706	D	LOC101896058	0.998601
XM_005191348	DIP-epsilon	0.00675235	0.0554309	B	LOC101887369	0.998601
XM_005190601	eIF5B	-0.0083353	-0.0554298	NA	LOC101900405	0.998601
XM_020038773	CG9005	0.0217408	0.0554081	C	LOC101892996	0.998601
XM_011294080	cora	-0.00588463	-0.0553957	C	LOC101892444	0.998601
XM_005190695	RpL18	-0.00513928	-0.0553939	D	LOC101887705	0.998601
XM_005181495	#N/A	-0.014596	-0.0552731	NA	NA	0.998619
XM_005176265	LSm7	-0.00396343	-0.0551861	B	LOC101897725	0.998619
XM_005192203	Naam	-0.00660906	-0.0548875	E	LOC101900523	0.998619
XM_005184235	Hsc70-3	0.013821	0.0548769	A	LOC101887458	0.998619
XM_005179860	CG3386	-0.0039	-0.0548618	D	LOC101895651	0.998619
XM_020034784	sdk	-0.021444	-0.0548563	A	LOC101893340	0.998619
XM_011298299	TpnC4	-0.0134402	-0.0547566	C	LOC101892261	0.998619
XM_005182828	CG6928	-0.0239474	-0.0546983	D	LOC101896879	0.998619
XM_005189375	HIP-R	-0.00423272	-0.0546521	NA	LOC101894231	0.998619
XM_005191837	bbg	0.00759689	0.0545722	D	LOC101890223	0.998619
XM_020036575	Ulp1	-0.011179	-0.0545316	A	LOC101899477	0.998619
XM_005182951	CG5335	-0.00534289	-0.0545206	NA	LOC101887739	0.998619
XM_011292731	Actn	0.0206815	0.0544568	A	LOC101887563	0.998619
XM_020038643	east	0.0239146	0.0542435	A	LOC101893881	0.998698
XR_002194709	CG43267	0.0120508	0.0540844	NA	NA	0.998698
XM_020037280	Wnk	0.0208362	0.0540823	E	LOC101893928	0.998698
XM_005179312	grau	-0.00976533	-0.0540461	C	LOC101892553	0.998698
XM_011295329	HERC2	0.0261097	0.0540086	A	LOC101899543	0.998698
XM_011292087	hrm	-0.00495798	-0.0539033	A	LOC101887557	0.998724
XM_005178271	CG14721	0.00299335	0.053834	E	LOC101894641	0.998724
XM_005188868	mRpL15	0.00381896	0.0536336	D	LOC101890614	0.998724
XM_011294834	CG12547	0.00356231	0.0536279	C	LOC101887682	0.998724
XM_005183336	CanB	0.00601906	0.0535676	C	LOC101894267	0.998724
XM_005177020	Tom7	-0.00500394	-0.0534674	C	LOC101890353	0.998724
XM_005185230	Ir60a	-0.00316794	-0.0534184	C	LOC101887404	0.998724
XM_011296344	CG10512	-0.0122859	-0.0532764	B	LOC101889715	0.998724
XM_011294697	LRP1	0.00447508	0.0532293	C	LOC101900675	0.998724
XM_005185599	ZC3H3	-0.00612961	-0.053152	D	LOC101892735	0.998724
XM_005188256	CG2889	-0.0125822	-0.0530856	A	LOC101888962	0.998724
XM_020039288	CG13775	0.00440745	0.0529963	NA	LOC109614050	0.998724
XM_011293301	sba	0.0110179	0.0529639	A	LOC101889975	0.998724
XM_011297228	CG6770	0.00663903	0.052953	NA	LOC105262361	0.998724
XM_005181882	RpS26	-0.00443546	-0.0527802	C	LOC101897851	0.998724
XM_020038403	Edem2	-0.0138082	-0.0527403	B	LOC101889603	0.998724
XM_005189161	CG7872	-0.00323315	-0.0526908	A	LOC101898162	0.998724
XM_005191194	CG13123	-0.00546138	-0.0526685	B	LOC101889558	0.998724
XM_005182694	Als2	0.0029941	0.0525949	C	LOC101889064	0.998724
XM_020038413	DCP2	0.0130962	0.0524563	D	LOC101892350	0.998724
XM_005191873	isoQC	0.0111824	0.0524527	NA	LOC101896263	0.998724
XM_005190453	mRpL34	0.00384064	0.0524267	C	LOC101889443	0.998724
XM_005182362	exex	-0.00512172	-0.0522762	D	LOC101892727	0.99879
XM_011292609	Pvr	-0.0101449	-0.05192	B	LOC101895886	0.998895
XR_002194054	#N/A	0.00484576	0.0518025	NA	NA	0.998895
XM_005178305	DNApol-epsilon58	0.00347584	0.051736	C	LOC101900186	0.998895
XM_005175389	CG6379	-0.00328833	-0.0514135	A	LOC101893056	0.998895
XM_020035569	Galphaq	0.0149371	0.051413	C	LOC101894482	0.998895
XM_005186717	brwl	-0.00683277	-0.0513684	B	LOC101889314	0.998895
XM_011295966	CG5611	0.003824	0.0513145	E	LOC101895267	0.998895
XM_020035202	l(2)k05819	0.00504756	0.0513144	A	LOC101900535	0.998895
XR_002195533	CG33258	0.0152384	0.0512939	NA	NA	0.998895
XM_005190545	CG1523	-0.00692585	-0.0512598	E	LOC101891082	0.998895
XM_005181098	CG8613	-0.0023371	-0.0511918	C	LOC101897567	0.998895
XM_020038092	CG31729	-0.0032986	-0.0509336	B	LOC101897764	0.998895
XM_020035766	CG16863	-0.00722453	-0.050862	C	LOC101899120	0.998895
XM_005191265	CG42553	-0.00342348	-0.0508071	NA	LOC101901441	0.998895
XM_011293111	CG6340	-0.0143538	-0.0507624	A	LOC101901302	0.998895
XR_891722	tud	-0.00514758	-0.0507007	NA	NA	0.998895
XM_005191802	CG34290	0.00840546	0.0506551	E	LOC101898861	0.998895
XM_011296485	CG4282	0.00921691	0.0506545	NA	LOC101887647	0.998895
XM_005192093	alpha-Catr	0.00820468	0.0506465	NA	LOC101894407	0.998895
XM_005176039	PlexA	0.00262318	0.0506158	E	LOC101891150	0.998895
XM_005187082	Dcr-2	-0.00834134	-0.0505659	C	LOC101893656	0.998895
XM_005182714	PGAP2	0.00410516	0.0505458	B	LOC101893140	0.998895
XM_020034664	Cyt-c-p	0.0219266	0.0505136	B	LOC101898295	0.998895
XM_005188364	CG30195	0.00431837	0.050457	C	LOC101891835	0.998895
XM_011297355	CG5946	-0.0143854	-0.0503795	NA	LOC101892125	0.998901
XM_005182739	vari	-0.0054837	-0.0502878	B	LOC101897224	0.998918
XM_020036858	CG42232	-0.00555569	-0.0501599	E	LOC101899916	0.998951
XM_011298316	ZnT63C	0.00625428	0.0500875	NA	LOC101901129	0.998951
XM_011293312	CG6118	0.00410302	0.0500296	E	LOC101896062	0.998951
XM_005180421	eIF3f1	0.00256828	0.049963	A	LOC101901685	0.998951
XM_005182579	msl-1	0.00462282	0.0498963	B	LOC101899914	0.998951
XM_005182068	AstA	-0.00807202	-0.0497101	E	LOC101898191	0.998951
XM_005180603	Mi-2	-0.0132087	-0.0497079	D	LOC101901187	0.998951
XM_005189834	CRIF	0.00261127	0.0496418	D	LOC101892242	0.998951
XM_011297604	bi	-0.00292558	-0.0496141	NA	LOC105262470	0.998951
XM_011298080	PIP5K59B	-0.00547457	-0.0495144	C	LOC101897948	0.998975
XM_020035097	Atac3	-0.0151316	-0.0491017	D	LOC101888873	0.99902
XM_011297243	SK	-0.00689431	-0.0490317	A	LOC101899720	0.99902
XM_005181151	Tim9a	0.00407511	0.0488996	A	LOC101892318	0.99902
XM_005186010	Frq1	0.0192657	0.0487024	NA	LOC101895210	0.99902
XM_020035972	Gip	-0.0181751	-0.0486186	A	LOC101889688	0.99902
XM_020037894	CG2772	0.0113618	0.0485963	A	LOC101893875	0.99902
XM_005181367	CG17111	-0.00603266	-0.0483271	E	LOC101897457	0.99902
XR_002195426	#N/A	-0.00762209	-0.0483073	NA	NA	0.99902
XM_005188734	Uvrag	0.0044128	0.0481933	B	LOC101895570	0.99902
XR_002194900	CG5114	-0.0110992	-0.0480711	NA	NA	0.99902
XM_005180225	Xpac	0.00313464	0.0479618	C	LOC101898072	0.99902
XM_005190047	Fdx1	-0.00302901	-0.0479362	D	LOC101899384	0.99902
XM_005188605	CNT2	0.0107901	0.0479118	C	LOC101887697	0.99902
XM_011293596	CG4009	0.00775973	0.0479019	E	LOC101892324	0.99902
XM_005181602	dpr11	0.00476792	0.0478584	E	LOC101894428	0.99902
XM_020040008	Sec16	-0.00632564	-0.0478444	A	LOC101895985	0.99902
XM_011297591	DEF8	-0.00446955	-0.0478239	D	LOC101888041	0.99902
XM_011295782	br	0.00416368	0.0478218	C	LOC101892866	0.99902
XM_005185276	CstF50	0.00265022	0.0477964	E	LOC101896179	0.99902
XM_005181802	Pdha	-0.00485159	-0.0477602	A	LOC101899470	0.99902
XM_020036144	crol	-0.011986	-0.047574	B	LOC101892959	0.99902
NM_001309011	Cyp6a9	0.00466288	0.0475227	NA	LOC101890373	0.99902
XM_005181343	ZnT86D	0.00307669	0.0473469	E	LOC101893474	0.99902
XM_011297214	zormin	-0.0230741	-0.0471758	D	LOC101894461	0.99902
XM_005191870	dome	0.0050901	0.0470695	NA	LOC101895756	0.99902
XM_005181712	#N/A	-0.0112649	-0.0470032	NA	NA	0.99902
XM_020035170	CG4911	-0.00586439	-0.0469562	D	LOC101896275	0.99902
XM_020035023	Asap	-0.00707215	-0.0469499	C	LOC101890581	0.99902
XM_005185231	Amy-p	-0.0178907	-0.0468393	C	LOC101897056	0.99902
XM_005178026	Snr1	0.00339167	0.0468111	E	LOC101897393	0.99902
XM_011295138	CG43707	-0.00400259	-0.0467918	B	LOC101898552	0.99902
XM_005191264	ArgRS	-0.00321372	-0.0467819	NA	LOC101901280	0.99902
XM_005177420	CG7386	-0.0184063	-0.0466098	C	LOC101894799	0.99902
XM_005187444	CG4210	0.00693947	0.0465584	E	LOC101898843	0.99902
XM_005175324	Wdr82	-0.00305009	-0.0464177	B	LOC101896042	0.99902
XM_005175100	CG3919	-0.0044226	-0.0463715	NA	LOC101897887	0.99902
XM_005181270	CG42676	0.00336172	0.046292	D	LOC101896336	0.99902
XM_005181998	ckn	-0.00727536	-0.0462127	C	LOC101887572	0.99902
XR_002194795	GstE13	-0.00555961	-0.0462043	NA	NA	0.99902
XM_005187923	CG8939	-0.00580275	-0.0461605	NA	LOC101892348	0.99902
XM_011295993	CG4678	0.0150167	0.046043	A	LOC101888089	0.99902
XM_011293670	CG14535	0.00430615	0.0458861	NA	LOC101895138	0.99902
XM_011293020	hebe	0.00664381	0.0458462	C	LOC101894151	0.99902
XM_005180157	Bsg25D	0.0191195	0.0458373	B	LOC101887277	0.99902
XM_005184630	CG17279	0.00691262	0.0456907	B	LOC101899237	0.99902
XM_011294906	Nf-YB	0.00389298	0.0456128	B	LOC101901476	0.99902
XM_005180127	fz3	-0.00443305	-0.0456012	A	LOC101896814	0.99902
XM_020035915	Iml1	-0.0148845	-0.045581	D	LOC101896816	0.99902
XM_005177715	CG6443	0.00255813	0.0455412	B	LOC101901347	0.99902
XM_020036341	CG7971	-0.0117591	-0.0454589	D	LOC101891870	0.99902
XM_005188549	Skp2	0.02141	0.045293	E	LOC101893441	0.99902
XM_005180207	CG9410	-0.00326167	-0.0450958	C	LOC101895191	0.99902
XM_005188556	TBC1d7	0.00364045	0.0450623	E	LOC101894612	0.99902
XM_020039452	pzg	-0.0251629	-0.0448385	D	LOC101895339	0.99902
XM_020039105	CG7166	0.00478339	0.0448326	D	LOC101889441	0.99902
XM_011297942	CG5577	-0.00266899	-0.0448195	D	LOC101894076	0.99902
XM_020035087	CG6191	-0.0121002	-0.0448107	NA	LOC101893741	0.99902
XM_011292673	haf	0.00798899	0.0448032	B	LOC101896747	0.99902
XM_020034952	CG8952	-0.00560996	-0.0447611	NA	LOC109611757	0.99902
XM_005186490	CG8067	-0.00278581	-0.0447285	C	LOC101891536	0.99902
XM_005184121	CG8132	-0.0100579	-0.0447201	B	LOC101899131	0.99902
XM_011292709	CG42305	-0.00718088	-0.0446915	NA	LOC105261583	0.99902
XM_005185566	CG31365	0.00235791	0.044615	E	LOC101887463	0.99902
XM_005175698	Art1	-0.00289098	-0.0445639	E	LOC101887610	0.99902
XM_005176157	CG18745	0.00769436	0.0445183	E	LOC101895990	0.99902
XM_020035411	Dap160	-0.0163643	-0.0445099	B	LOC101895758	0.99902
XM_005178267	CG6791	-0.00352531	-0.0444611	E	LOC101893966	0.99902
XM_005178327	ADD1	-0.0182837	-0.0444578	C	LOC101889225	0.99902
XM_005175688	metl	-0.00233042	-0.044421	D	LOC101900126	0.99902
XM_005184154	Yp3	-0.00289034	-0.0441557	A	LOC101889813	0.99902
XM_020039395	Fak	0.00504502	0.0440146	C	LOC101887255	0.99902
XM_020039055	CG3294	0.00767115	0.0439438	B	LOC101901217	0.99902
XM_005183326	CG8311	-0.00452868	-0.0438878	C	LOC101892672	0.99902
XM_005189496	LamC	0.0106314	0.0438326	C	LOC101901326	0.99902
XM_005179108	fon	0.0177177	0.0438268	B	LOC101901737	0.99902
XM_005189929	LManI	-0.00996056	-0.0437331	B	LOC101894618	0.99902
XM_005179709	Spindly	0.00278267	0.0435938	B	LOC101897794	0.99902
XM_020035729	Cyp4d8	0.0106388	0.0435731	NA	LOC101894425	0.99902
XM_020037502	Sh3beta	-0.0143938	-0.0435529	D	LOC101892568	0.99902
XM_005183300	CG17999	0.00612181	0.0434053	NA	LOC101887963	0.99902
XM_011294757	trx	0.00520211	0.0434052	E	LOC101896996	0.99902
XM_005190668	CG17260	0.00281891	0.0432807	E	LOC101897073	0.99902
XM_011295650	B52	0.0191612	0.0432001	NA	LOC101896719	0.99902
XM_005185621	TkR99D	-0.00302897	-0.0431021	E	LOC101897297	0.99902
XM_020039170	CG31213	0.00334267	0.0430055	NA	LOC109613982	0.99902
XM_005192124	CG7536	0.00366138	0.0429811	NA	LOC101900292	0.99902
XM_005192125	CG7536	0.00366138	0.0429811	NA	LOC101900456	0.99902
XM_011297218	CG14964	0.0132723	0.0428906	D	LOC101894949	0.99902
XM_005177663	Cchl	0.00406368	0.0427731	E	LOC101892476	0.99902
XM_020035458	CG5589	0.00324332	0.0427402	A	LOC101892382	0.99902
XM_020037532	ec	0.00832367	0.0426297	A	LOC101888198	0.99902
XM_005182691	Patj	-0.00419143	-0.0426295	C	LOC101888588	0.99902
XM_005187731	CG12111	0.00465394	0.0425657	NA	LOC101888959	0.99902
XM_005181173	CG12084	0.00451288	0.0424674	D	LOC101895896	0.99902
XM_020039559	Gr23a	-0.00297399	-0.0424307	A	LOC101890064	0.99902
XM_005181986	gol	0.00840392	0.0422807	C	LOC101900662	0.99902
XM_005184896	CG14834	-0.0113118	-0.0420297	A	LOC101888429	0.99902
XM_005183281	dah	-0.00892391	-0.0417589	A	LOC101899360	0.99902
XM_020037557	CG16798	0.00616214	0.041751	B	LOC101900435	0.99902
XM_011298342	CG42319	-0.0230112	-0.041727	C	LOC101896048	0.99902
XM_005190743	CG32278	-0.00442809	-0.0416079	D	LOC101895576	0.99902
XM_005184997	Spt3	-0.00511178	-0.0414695	E	LOC101891410	0.99902
XM_020039435	CG43689	0.00432317	0.0414653	A	LOC101901331	0.99902
XM_005183453	Irk2	-0.00677454	-0.041306	NA	LOC101901470	0.99902
XM_005182022	Mcm3	-0.00342017	-0.0412521	E	LOC101891643	0.99902
XM_020035307	pio	-0.0209157	-0.0411896	C	LOC101893299	0.99902
XM_020035881	mura	-0.0171423	-0.0411511	E	LOC101896752	0.99902
XM_020040019	knk	-0.0103748	-0.0409796	NA	LOC109614484	0.99902
XM_020035360	CG5849	0.00712796	0.0409655	E	LOC101891916	0.99902
XM_020039621	CG15760	0.00991782	0.0409198	A	LOC101897489	0.99902
XM_011293624	CG31522	0.0112778	0.0408657	E	LOC101898711	0.99902
XR_002195268	#N/A	0.0133513	0.0407722	NA	NA	0.99902
XM_020035112	#N/A	-0.00492089	-0.0406848	NA	NA	0.99902
XM_020034956	CycE	0.0081442	0.0406328	B	LOC101893514	0.99902
XM_005191414	CG9849	0.00385913	0.0405381	C	LOC101898979	0.99902
XM_020038361	Oaz	-0.00394691	-0.0404767	C	LOC101888960	0.99902
XM_005191718	CG6885	-0.00306936	-0.0403862	NA	LOC101897140	0.99902
XM_020036021	Dsp1	0.00575586	0.0403589	A	LOC101891750	0.99902
XM_020036649	Srpk79D	-0.00881207	-0.0402543	D	LOC101892046	0.99902
XM_005189838	CG40298	-0.00569525	-0.0402288	D	LOC101892929	0.99902
XM_005187054	Gale	-0.00562965	-0.0401411	D	LOC101889139	0.99902
XM_011297599	otk	-0.00259709	-0.0399774	NA	LOC105262467	0.99902
XM_005184380	Uba1	-0.00338728	-0.0397328	C	LOC101897754	0.99902
XM_011293106	sals	-0.0124383	-0.0397272	E	LOC101894587	0.99902
XM_005184724	l(1)G0020	-0.00211212	-0.0397198	E	LOC101900793	0.99902
XM_020035175	Sema1a	-0.00645073	-0.0396162	NA	LOC101888412	0.99902
XM_020037037	#N/A	-0.00677477	-0.0395435	NA	NA	0.99902
XM_005182386	Chrac-16	0.00262599	0.0395414	C	LOC101896876	0.99902
XM_005191632	Dci	-0.00273264	-0.0394728	NA	LOC101895284	0.99902
XM_011295009	CG1213	-0.00505292	-0.0394222	NA	LOC105261430	0.99902
XM_005190980	Rel	-0.0059559	-0.0394175	NA	LOC101895630	0.99902
XM_011295723	temp	-0.00384385	-0.0393648	A	LOC101897979	0.99902
XM_005180734	Pgant4	-0.0136516	-0.0393351	A	LOC101894376	0.99902
XM_020037918	uif	0.00983381	0.0391617	B	LOC101888489	0.99902
XM_005191481	CG11550	-0.00965271	-0.0390535	E	LOC101894891	0.99902
XM_011295356	Cog1	0.00229248	0.0389491	E	LOC101899982	0.99902
XM_005187021	Pitslre	-0.00676157	-0.0389167	D	LOC101897978	0.99902
XM_005182693	JTBR	0.00332904	0.0388605	C	LOC101888885	0.99902
XM_005179052	CG8407	-0.00254289	-0.0388529	C	LOC101893007	0.99902
XM_011294940	Snp	0.00500415	0.0387632	C	LOC101889309	0.99902
XM_005175817	St1	0.00368964	0.0387288	D	LOC101896148	0.99902
XM_005187249	Der-2	0.00206278	0.0384016	C	LOC101892689	0.99902
XM_005191884	Ca-alpha1T	0.00435814	0.0383366	NA	LOC101898402	0.99902
XM_020039429	Vsx2	-0.00239827	-0.0383085	NA	LOC105262404	0.99902
XM_005182008	Charon	-0.0026771	-0.0382694	B	LOC101889410	0.99902
XM_020039813	dpy	0.0119923	0.0382577	NA	LOC109614396	0.99902
XM_005177682	Cdk2	0.00259494	0.0382111	E	LOC101895014	0.99902
XM_005182138	#N/A	0.00465941	0.0381594	NA	NA	0.99902
XM_005191359	Rilpl	0.00235939	0.0379507	A	LOC101889560	0.99902
XM_020036916	mask	0.00985874	0.0377579	E	LOC101888309	0.99902
XM_005180045	GstD1	0.0128376	0.0376651	E	LOC101897621	0.99902
XM_020036073	pr	0.00417759	0.0375613	B	LOC101896166	0.99902
XM_005180720	Tpc1	0.00314389	0.0375599	E	LOC101892268	0.99902
XM_020035552	mdy	-0.00298551	-0.0374375	NA	LOC109612005	0.99902
XM_011298030	fa2h	0.00578736	0.0374039	C	LOC101893509	0.99902
XM_020038363	ppk22	-0.00229093	-0.037204	E	LOC101889771	0.99902
XM_011293661	Sdc	0.00374622	0.0371002	C	LOC101888527	0.99902
XM_005188339	Khc	0.0179686	0.0370617	C	LOC101887416	0.99902
XM_005180721	CG14696	-0.00530982	-0.0370468	E	LOC101892437	0.99902
XM_005186753	CG6126	-0.00622547	-0.037042	E	LOC101894929	0.99902
XM_020034690	Clc	-0.0239181	-0.0370259	D	LOC101897035	0.99902
XM_020036762	mrj	0.00465424	0.0370109	C	LOC101890834	0.99902
XM_005186442	CG14274	0.00331225	0.0369753	B	LOC101896410	0.99902
XM_005180404	CG2247	0.00447648	0.036871	A	LOC101898876	0.99902
XM_005183034	Nhe3	-0.00624535	-0.0367869	B	LOC101901309	0.99902
XM_020038006	CG8475	0.0126428	0.0367354	B	LOC101888316	0.99902
XM_005187720	Dsor1	0.00392561	0.0367301	A	LOC101901485	0.99902
XR_225733	#N/A	-0.0084303	-0.0367079	NA	NA	0.99902
XM_005181248	wash	-0.00259721	-0.0366739	C	LOC101893075	0.99902
XM_005189347	GlyP	-0.00388386	-0.0366447	B	LOC101889498	0.99902
XM_005177162	Trpml	0.00255814	0.0366244	D	LOC101896803	0.99902
XM_005191094	CG8892	-0.00216829	-0.0366193	NA	LOC101901496	0.99902
XM_005177118	RpL26	0.00276962	0.0363348	D	LOC101890470	0.99902
XM_005180821	Elp1	0.00406542	0.0362624	E	LOC101893523	0.99902
XM_005191964	aub	-0.00355097	-0.0362076	B	LOC101899774	0.99902
XM_011294247	Fbxl7	0.0030235	0.0361485	E	LOC101889753	0.99902
XM_005190361	CG15255	0.00655307	0.0361087	NA	LOC101887532	0.99902
XR_002194910	#N/A	-0.00475694	-0.0359417	NA	NA	0.99902
XM_005176909	Obp83ef	0.0059223	0.0359252	E	LOC101887208	0.99902
XM_005191913	fend	0.00511851	0.0359131	NA	LOC101890170	0.99902
XM_005180710	mRpS10	0.00222303	0.03587	E	LOC101890647	0.99902
XR_002194313	CG14562	0.0042289	0.0356123	NA	NA	0.99902
XM_005180497	mod(mdg4)	0.00266346	0.0355837	E	LOC101896750	0.99902
XM_005192038	repo	0.00403294	0.0354438	E	LOC101897603	0.99902
XM_005191353	wgn	-0.00865154	-0.0352714	A	LOC101888223	0.99902
XM_005183545	glob1	0.00269345	0.0352343	E	LOC101889415	0.99902
XM_011297787	CG33116	0.00850246	0.0350651	B	LOC101890736	0.99902
XM_005177120	CG7519	-0.00176128	-0.0350575	D	LOC101890749	0.99902
XM_005178213	EndoGI	-0.00443382	-0.0350146	B	LOC101899517	0.99902
XM_020037352	kel	0.0029443	0.0348498	NA	LOC101895783	0.99902
XM_005182175	CG3735	-0.00253327	-0.0348285	C	LOC101889752	0.99902
XM_005188612	Gpdh1	0.00488799	0.0347434	B	LOC101888907	0.99902
XM_020038825	CG42668	0.0125131	0.0347227	E	LOC101895503	0.99902
XM_020035707	mod(mdg4)	0.00175413	0.0347096	E	LOC101896750	0.99902
XM_005175926	CG42524	0.0118723	0.0346626	B	LOC101901394	0.99902
XM_005182515	CG12567	-0.00233702	-0.0346161	B	LOC101889238	0.99902
XM_005188808	Cpr49Ag	0.00260844	0.0345701	C	LOC101894450	0.99902
XM_011294124	RasGAP1	0.0131665	0.034434	D	LOC101893530	0.99902
XM_005186302	obst-E	-0.00406532	-0.0343521	B	LOC101887347	0.99902
XM_005186928	Hrb87F	-0.00239597	-0.0341807	E	LOC101896895	0.99902
XM_011291978	salr	-0.00630527	-0.0341786	B	LOC101895647	0.99902
XR_225669	Ntl	-0.00507636	-0.0341585	NA	NA	0.99902
XM_005190038	Hsp27	0.00310725	0.0340151	D	LOC101897830	0.99902
XM_005182918	CG2246	-0.00584381	-0.0339652	E	LOC101896993	0.99902
XR_002194296	GILT1	0.00830257	0.0336952	NA	NA	0.99902
XM_005183128	tth	-0.00185275	-0.0335996	A	LOC101901527	0.99902
XM_011293019	CG2116	0.00247755	0.0334704	C	LOC101894646	0.99902
XM_020034641	RyR	0.0133654	0.0334258	C	LOC101888405	0.99902
XM_005188270	Hnf4	-0.00307926	-0.0334123	B	LOC101891665	0.99902
XM_005176961	melt	-0.0125732	-0.0333807	D	LOC101895874	0.99902
XM_011296416	Psn	-0.00522286	-0.0333804	D	LOC101890341	0.99902
XM_011297318	mthl8	0.00309484	0.0333528	NA	LOC105262389	0.99902
XM_005182135	CG8152	-0.0025167	-0.0332906	C	LOC101898427	0.99902
XM_005176261	CG8460	0.00195174	0.0332434	B	LOC101897146	0.99902
XM_011296800	CG16779	-0.00228098	-0.0330506	NA	LOC101900113	0.99902
XM_005179374	sick	0.0146771	0.032998	B	LOC101887273	0.99902
XM_020038885	CG14022	0.0140205	0.0329968	B	LOC101888274	0.99902
XM_005189131	tx	-0.00423944	-0.0329717	E	LOC101893040	0.99902
XM_020037015	ATP8B	0.00212102	0.0329251	A	LOC101899866	0.99902
XM_005177039	CG8468	-0.00759891	-0.0328907	C	LOC101893337	0.99902
XM_011296779	Cln7	-0.0027131	-0.03278	D	LOC101889947	0.99902
XM_005191876	RIOK1	0.00383773	0.0326969	NA	LOC101896795	0.99902
XM_005188191	CG1129	0.00358275	0.032677	E	LOC101892812	0.99902
XM_020040033	CG43897	0.00396031	0.0326171	D	LOC101901398	0.99902
XM_020036565	Hil	0.00858183	0.0324525	C	LOC101894655	0.99902
XM_011293949	chinmo	0.00599137	0.0323722	NA	LOC101896702	0.99902
XM_005186326	CG8188	-0.0023555	-0.0323651	A	LOC101891067	0.99902
XM_020036437	#N/A	-0.0188843	-0.0322004	NA	NA	0.99902
XM_005190116	CapaR	-0.00294686	-0.0321722	D	LOC101898165	0.99902
XM_020036288	#N/A	0.010378	0.0321243	NA	NA	0.99902
XM_011294718	subdued	-0.00615182	-0.0318511	E	LOC101894711	0.99902
XM_005183240	ste14	0.0024747	0.0316822	D	LOC101892329	0.99902
XM_005178642	gas	0.00290562	0.0316657	E	LOC101898009	0.99902
XM_011297268	CG7763	-0.00855135	-0.0315626	NA	LOC101895978	0.99902
XM_005181625	Tg	-0.0045301	-0.0312797	B	LOC101898313	0.99902
XM_005184098	Su(dx)	0.00268824	0.0312262	B	LOC101895204	0.99902
XM_005186455	msps	-0.00173776	-0.0311529	E	LOC101899371	0.99902
XM_005181120	Prp31	-0.00244775	-0.0310613	D	LOC101901576	0.99902
XR_891639	CG5114	0.00270566	0.0310324	NA	NA	0.99902
XM_011296717	CG16791	-0.00241201	-0.0308458	E	LOC101897530	0.99902
XM_005186168	Kah	0.0052058	0.0308395	D	LOC101893488	0.99902
XM_011297329	Cdk8	-0.00291422	-0.030761	E	LOC101898692	0.99902
XM_011293393	rost	-0.00346365	-0.030727	NA	LOC105261705	0.99902
XR_002195292	Rbcn-3A	0.0024135	0.0306499	NA	NA	0.99902
XM_005174815	RpL18A	-0.00229607	-0.0304503	C	LOC101890738	0.99902
XM_020035661	CG32668	0.00247049	0.0303982	A	LOC101899625	0.99902
XM_005182388	CG10337	-0.00385398	-0.0301929	B	LOC101897223	0.99902
XM_005187908	twi	-0.00186029	-0.0301834	C	LOC101889884	0.99902
XM_005183303	CaMKII	-0.00398046	-0.0301065	NA	LOC101888482	0.99902
XM_005179087	CG32679	-0.0028206	-0.0300749	A	LOC101898594	0.99902
XM_011295898	Tango5	0.00410271	0.0300543	A	LOC101894608	0.99902
XM_005176614	CG17224	0.00642609	0.0299556	E	LOC101896500	0.99902
XM_005182974	CG15922	0.00228636	0.0299006	E	LOC101891647	0.99902
XM_020038867	asun	-0.00766858	-0.0298148	E	LOC101898737	0.99902
XM_020035880	Pif1A	-0.00581257	-0.0297923	E	LOC101896281	0.99902
XM_005178100	mgr	0.0020831	0.0297549	E	LOC101895065	0.99902
XM_011293475	crol	-0.00423186	-0.0297097	B	LOC101892959	0.99902
XM_011292715	stj	-0.00829988	-0.0295834	D	LOC101895300	0.99902
XR_002194639	#N/A	0.00313179	0.029559	NA	NA	0.99902
XM_011297319	Phb2	-0.00139352	-0.0295587	C	LOC101894514	0.99902
XM_005178778	Tes	-0.00192914	-0.0292239	C	LOC101890873	0.99902
XM_005183101	mkg-p	0.00248704	0.0291307	D	LOC101897169	0.99902
XM_005185889	E(var)3-9	-0.00165079	-0.028967	E	LOC101889763	0.99902
XM_020034811	CAP	-0.00652296	-0.0289031	C	LOC101892774	0.99902
XM_020034592	Npl4	0.00726421	0.0288115	NA	LOC109611626	0.99902
XM_005180286	CG17219	0.0018744	0.0287635	B	LOC101893633	0.99902
XM_005185321	CG10657	-0.00537265	-0.0287246	D	LOC101889310	0.99902
XM_020037456	sas	0.00424011	0.0286506	E	LOC101901263	0.99902
XM_005176431	ERp60	-0.00138057	-0.0285412	C	LOC101895992	0.99902
XM_020035850	CG5783	0.00948317	0.0284942	NA	LOC101894647	0.99902
XM_020039709	para	-0.00343568	-0.0283334	D	LOC101897323	0.99902
XM_005180265	CG13204	0.00202057	0.0283318	B	LOC101890081	0.99902
XM_005180049	CG10096	0.00612088	0.0282703	E	LOC101898308	0.99902
XM_005182787	rempA	0.00347395	0.0282607	A	LOC101890316	0.99902
XM_020039833	RunxA	-0.00188527	-0.0281542	A	LOC101896377	0.99902
XM_005177732	CG18278	-0.00687712	-0.0280515	A	LOC101889965	0.99902
XM_005177439	CG5989	-0.00256566	-0.0279168	D	LOC101898242	0.99902
XM_005178499	GXIVsPLA2	0.00271789	0.0278563	D	LOC101890642	0.99902
XM_005190860	CG10132	0.00239614	0.0276953	C	LOC101887928	0.99902
XM_011293236	Iml1	0.0114472	0.0276386	D	LOC101896816	0.99902
XM_005187949	bbc	-0.00229594	-0.0276313	C	LOC101896947	0.99902
XM_011293039	CG13775	-0.0102026	-0.0275212	C	LOC101899120	0.99902
XM_011298200	Liprin-alpha	-0.00793665	-0.0274308	NA	LOC101900772	0.99902
XM_005183809	amx	0.00175497	0.0273957	A	LOC101890711	0.99902
XM_005179469	CG15643	0.00188571	0.0273694	A	LOC101888060	0.99902
XM_005181823	#N/A	-0.00252928	-0.0272646	NA	NA	0.99902
XR_002194242	unc80	0.00291202	0.0272438	NA	NA	0.99902
XM_011297227	lqf	-0.00936747	-0.02719	D	LOC101896549	0.99902
XM_005175092	Kank	0.00190994	0.0271489	NA	LOC101896494	0.99902
XM_005189116	CG32857	0.00165104	0.0271082	A	LOC101890510	0.99902
XR_002195163	CG30428	-0.00184688	-0.0270988	NA	NA	0.99902
XM_020038544	pnt	-0.00221224	-0.0269823	NA	LOC101896131	0.99902
XM_005188280	kar	-0.00369048	-0.0268809	E	LOC101893323	0.99902
XM_020038559	CG10082	0.00437386	0.0268026	C	LOC101889145	0.99902
XM_020038827	CG2811	-0.00232451	-0.0266896	C	LOC101898754	0.99902
XM_005175998	CG2811	-0.00232451	-0.0266896	C	LOC101898754	0.99902
XM_005185378	Desat1	0.00533189	0.026591	NA	LOC101898612	0.99902
XM_020034667	Or22a	0.00268343	0.0265737	B	LOC101900070	0.99902
XM_020036401	CG30460	0.00877696	0.0265011	C	LOC101889476	0.99902
XM_011297624	CG31510	0.00492931	0.0262954	NA	LOC101900698	0.99902
XM_005184828	kl-3	-0.00164188	-0.026238	A	LOC101889013	0.99902
XM_005184085	CG13005	-0.00189274	-0.02618	A	LOC101893023	0.99902
XM_011292120	rpk	-0.00680155	-0.0261728	E	LOC101897271	0.99902
XM_005188797	STUB1	0.00174683	0.0261605	B	LOC101892745	0.99902
XM_020034614	CG14995	-0.00694859	-0.026134	D	LOC101897730	0.99902
XM_005190502	p38b	-0.00167576	-0.0260772	B	LOC101898223	0.99902
XM_005190777	CG33523	0.00153025	0.0260583	D	LOC101901330	0.99902
XM_011297789	Indy	0.00214785	0.0259513	B	LOC101891207	0.99902
XM_005189271	ara	-0.00255268	-0.0258668	NA	LOC101891607	0.99902
XM_011294362	Amt	-0.00531928	-0.0258304	E	LOC101900264	0.99902
XM_020038515	CG10352	-0.00557721	-0.0257887	NA	LOC101899707	0.99902
XM_011294779	ci	-0.00752615	-0.0257586	A	LOC101888834	0.99902
XM_005175700	Spc105R	0.00238893	0.0257536	E	LOC101887934	0.99902
XR_002194049	CG12970	-0.00374882	-0.0256397	NA	NA	0.99902
XM_011292491	CG43114	0.00418936	0.0256155	NA	LOC105261541	0.99902
XM_005178273	Arc42	-0.00177739	-0.0255658	E	LOC101894967	0.99902
XM_011293472	Achl	-0.00645802	-0.025444	C	LOC101891003	0.99902
XM_005179524	mRpL28	0.0030684	0.0253422	B	LOC101896629	0.99902
XM_005182415	Sap130	-0.00180136	-0.0252217	D	LOC101901631	0.99902
XM_011294813	CSN7	0.00160451	0.0251739	C	LOC101888979	0.99902
XM_005190739	CG14964	-0.00424455	-0.0250377	D	LOC101894949	0.99902
XM_005182949	CG5335	0.00435091	0.024946	NA	LOC101887401	0.99902
XM_005183773	CG2218	-0.00149573	-0.0249195	E	LOC101897855	0.99902
XM_005179253	Reg-5	-0.00257717	-0.0248267	C	LOC101896628	0.99902
XM_011296380	CG5521	0.00465053	0.0247528	E	LOC101901818	0.99902
XM_020035488	ana	0.00572127	0.0247057	C	LOC101891573	0.99902
XM_005177636	SCaMC	0.00250041	0.0246858	D	LOC101887665	0.99902
XM_005175710	GluRIIA	-0.00464778	-0.0246681	NA	LOC101889904	0.99902
XM_020035820	Hayan	0.00297705	0.0245845	A	LOC101901013	0.99902
XM_005180644	Cyp12c1	-0.0171702	-0.024535	D	LOC101893522	0.99902
XR_002194471	CG1434	0.00364208	0.0245349	NA	NA	0.99902
XM_005179909	CG4313	0.00166065	0.0244548	A	LOC101888937	0.99902
XM_011297155	jar	-0.00401841	-0.0244077	E	LOC101897251	0.99902
XM_005179718	ATP8A	0.00652985	0.0243598	B	LOC101899577	0.99902
XM_020039542	CG33969	0.00403774	0.0243577	D	LOC101889725	0.99902
XM_011295081	Sh3beta	0.00830835	0.0242417	D	LOC101892568	0.99902
XM_005176024	CG2772	-0.0017893	-0.0241712	E	LOC101888746	0.99902
XM_005181732	CG2162	0.00160744	0.0241253	D	LOC101887451	0.99902
XM_005186604	mRpS5	0.00134892	0.024097	D	LOC101896083	0.99902
XM_011292231	#N/A	-0.00185837	-0.0240936	NA	NA	0.99902
XM_005178249	CG7183	-0.00446775	-0.024028	E	LOC101890990	0.99902
XM_011294207	Rpe	-0.00309954	-0.0239323	NA	LOC105261804	0.99902
XM_005188058	lt	-0.00161484	-0.0238284	C	LOC101899989	0.99902
XM_005188297	CG12268	0.011954	0.0237611	E	LOC101895795	0.99902
XM_020036589	CG18549	0.00800473	0.0237529	E	LOC101888651	0.99902
XM_011295416	inaE	-0.00216977	-0.0236623	NA	LOC105262016	0.99902
XM_005179620	Tsp42Ed	0.00267496	0.0236341	C	LOC101897676	0.99902
XM_005190748	ltl	0.00222461	0.0235319	D	LOC101896256	0.99902
XM_005176352	mRpS7	-0.0014965	-0.0235151	C	LOC101897207	0.99902
XM_005177453	h	-0.00371548	-0.023515	D	LOC101900303	0.99902
XM_011295713	Xbp1	-0.00237679	-0.0235146	NA	LOC101892805	0.99902
XM_011297767	nahoda	-0.00183724	-0.0233524	C	LOC101892195	0.99902
XM_005185259	Smr	0.00831299	0.0233101	A	LOC101893260	0.99902
XM_005182392	ND-B22	-0.00145585	-0.0232983	B	LOC101897911	0.99902
XM_005187172	CG10222	-0.00220533	-0.0231717	D	LOC101894112	0.99902
XM_005176941	CG8306	-0.00293193	-0.0231558	C	LOC101892601	0.99902
XM_020038115	CG7627	-0.00185275	-0.0231134	E	LOC101896539	0.99902
XM_020038747	nrm	-0.00727878	-0.0230478	D	LOC101901103	0.99902
XM_005175039	Shark	0.00696054	0.0230073	B	LOC101887432	0.99902
XM_005175138	Hmgcl	0.0011887	0.022809	B	LOC101890803	0.99902
XM_011292339	#N/A	0.00178114	0.0227718	NA	NA	0.99902
XM_005190927	Fbp2	-0.00302977	-0.022748	E	LOC101900934	0.99902
XM_011294861	mus101	0.00203355	0.0226743	A	LOC101897172	0.99902
XM_020037670	RanBPM	0.00430861	0.0225475	C	LOC101895115	0.99902
XM_020039992	qvr	0.00465669	0.0225468	C	LOC101890983	0.99902
XM_005188069	SelR	0.00250924	0.0225376	E	LOC101901709	0.99902
XM_005186646	CG3032	-0.00156956	-0.0225284	A	LOC101892003	0.99902
XM_005183142	CG9331	-0.00382587	-0.0224353	B	LOC101889006	0.99902
XM_005191552	Art4	0.00189753	0.0223936	E	LOC101893555	0.99902
XM_005180334	CG12773	0.00146293	0.0223116	A	LOC101901742	0.99902
XM_011294836	Nlg2	-0.00989461	-0.0222475	C	LOC101888015	0.99902
XM_020036326	Dhc64C	-0.00414975	-0.0222164	D	LOC101900664	0.99902
XM_005191539	for	-0.00136712	-0.0218254	NA	LOC101891319	0.99902
XM_005189157	Dys	-0.00224579	-0.0218145	NA	LOC101897480	0.99902
XM_020040057	MESK2	-0.00279607	-0.0217501	C	LOC101888392	0.99902
XM_005190210	beat-Va	-0.00261944	-0.0217442	NA	LOC101901546	0.99902
XM_005181059	CG7518	-0.00543179	-0.0217296	E	LOC101889861	0.99902
XR_002194082	#N/A	-0.00230957	-0.0216231	NA	NA	0.99902
XM_005185466	mRpL9	0.00141464	0.0215462	E	LOC101899697	0.99902
XM_011296945	Slimp	0.00128789	0.0215175	E	LOC101900229	0.99902
XM_005182944	Cda5	-0.00289582	-0.0214633	NA	LOC101901193	0.99902
XM_020038095	BtbVII	-0.00136113	-0.021391	NA	LOC101899547	0.99902
XM_011296710	Map205	-0.0116737	-0.0213283	E	LOC101894307	0.99902
XM_020036048	bru3	-0.0045829	-0.0211472	D	LOC101901746	0.99902
XM_005184125	Cyp310a1	-0.00234141	-0.0211223	B	LOC101899919	0.99902
XM_020034986	gpp	0.00243978	0.0210236	E	LOC101896384	0.99902
XM_020037373	CG6426	0.00316173	0.0209854	C	LOC101897516	0.99902
XM_005190009	kud	0.00165712	0.0209632	D	LOC101893550	0.99902
XM_011292922	EloA	-0.00213708	-0.0209568	E	LOC101895471	0.99902
XM_005187262	Fic	-0.00230082	-0.0209097	B	LOC101894822	0.99902
XM_005188738	CG14383	-0.00389423	-0.0208724	B	LOC101896248	0.99902
XM_005182580	CG5439	-0.00161865	-0.0206882	B	LOC101900082	0.99902
XM_005181464	CG32147	-0.00151254	-0.0206714	D	LOC101900197	0.99902
XM_005188329	CG43326	-0.0013997	-0.0206426	C	LOC101901042	0.99902
XM_005184239	CG42249	0.00474343	0.0204564	A	LOC101888192	0.99902
XM_011297533	Or1a	-0.00269474	-0.0203957	NA	LOC101892468	0.99902
XM_005184802	m-cup	-0.00433593	-0.020332	E	LOC101899305	0.99902
XM_005191653	Ndae1	0.00342364	0.0203191	NA	LOC101900351	0.99902
XM_005184247	rpr	0.00160407	0.0203168	D	LOC101889479	0.99902
XM_005186587	CG1316	0.00220313	0.0203077	D	LOC101893214	0.99902
XM_005180305	DopEcR	0.00280805	0.0202897	D	LOC101896511	0.99902
XM_011296550	Ythdf	-0.00771795	-0.0202633	E	LOC101895681	0.99902
XM_005187525	CG31460	0.00187653	0.0202319	E	LOC101898095	0.99902
XM_020038170	CG4210	-0.00207983	-0.020194	NA	LOC101899024	0.99902
XM_020037200	Rab23	-0.00695152	-0.0201672	E	LOC101896178	0.99902
XM_005192202	Yp3	-0.003671	-0.0200455	NA	LOC101900352	0.99902
XM_011294304	olf186-F	-0.00380622	-0.0199271	C	LOC101900497	0.99902
XM_020039597	pasha	-0.0103361	-0.0199211	E	LOC101893834	0.99902
XM_005188172	Mvl	0.00259029	0.0199142	E	LOC101889828	0.99902
XM_005180353	bel	-0.00401067	-0.0198603	E	LOC101890187	0.99902
XR_002194773	CG12402	-0.00258768	-0.0197	NA	NA	0.99902
XM_005174737	Roc2	0.00148354	0.0196899	C	LOC101892023	0.99902
XM_020036170	Oamb	0.00188361	0.0196485	NA	LOC101893475	0.99902
XM_005189928	Pkg21D	0.00181725	0.0195161	B	LOC101894351	0.99902
XM_020039414	St1	-0.00390609	-0.0194846	C	LOC101896487	0.99902
XM_020038763	CG9005	0.00821537	0.0192056	C	LOC101892996	0.99902
XM_005182079	Osi22	0.00215806	0.0191602	E	LOC101900143	0.99902
XM_005188396	CG7324	-0.00668	-0.0190612	D	LOC101896657	0.99902
XM_005177745	jbug	-0.00224814	-0.018988	C	LOC101893179	0.99902
XM_011296943	CG2017	0.00926567	0.0189512	E	LOC101899259	0.99902
XM_020035358	CG42335	-0.00750364	-0.0189157	E	LOC101891572	0.99902
XM_005181408	CG11752	0.00157241	0.018848	A	LOC101890365	0.99902
XM_005188696	CG13126	0.00128227	0.0186751	B	LOC101888964	0.99902
XM_020036526	Adk1	-0.00168959	-0.018543	D	LOC101888704	0.99902
XM_020039706	Galk	0.00472333	0.0185027	NA	LOC101892530	0.99902
XM_005190354	Or92a	-0.00144412	-0.0184666	NA	LOC101900985	0.99902
XM_011292547	sick	-0.00321973	-0.0184643	B	LOC101887273	0.99902
XM_011295118	Atpalpha	0.00252919	0.018418	NA	LOC101893028	0.99902
XM_011297833	CG18766	0.00591072	0.0180145	E	LOC101888983	0.99902
XM_005181503	CG18542	-0.00198201	-0.0179643	E	LOC101893013	0.99902
XM_005184142	CG11162	0.00368389	0.017961	A	LOC101888191	0.99902
XM_005181951	goe	-0.00128754	-0.017935	A	LOC101894650	0.99902
XM_011294639	dila	0.00199457	0.0178674	C	LOC101898022	0.99902
XM_005175218	CG12502	-0.00246436	-0.0178594	D	LOC101891209	0.99902
XM_011294161	tow	-0.00665158	-0.0177919	D	LOC101895903	0.99902
XM_011293916	sov	0.00114826	0.0177912	NA	LOC105261763	0.99902
XM_020037960	FoxK	0.006541	0.0176415	NA	LOC101890549	0.99902
XM_011294516	CG42249	-0.00187995	-0.0176047	A	LOC101888888	0.99902
XR_002194675	CG7029	0.00756812	0.0176034	NA	NA	0.99902
XM_011294054	trp	0.00239511	0.0175896	E	LOC101890597	0.99902
XM_005191601	CG1750	-0.00111554	-0.0175191	E	LOC101889614	0.99902
XM_005181406	CG1737	0.00109667	0.017438	A	LOC101890031	0.99902
XM_005182291	CG32599	-0.00156293	-0.0174082	A	LOC101895833	0.99902
XM_011292696	CycA	-0.00138424	-0.0173371	D	LOC101899166	0.99902
XM_005187705	#N/A	-0.0014921	-0.0172325	NA	NA	0.99902
XM_020036512	stumps	-0.0030227	-0.0172074	E	LOC101895140	0.99902
XM_011298082	ap	-0.00173199	-0.0171676	C	LOC101899340	0.99902
XM_005181765	CG31974	-0.00215778	-0.017114	B	LOC101893585	0.99902
XM_011295566	CG7378	0.00220626	0.0170245	A	LOC101896084	0.99902
XM_020037636	#N/A	-0.00206526	-0.0169262	NA	NA	0.99902
XM_011292151	Asap	0.00581816	0.0168309	C	LOC101890581	0.99902
XM_020037226	Samuel	0.0029597	0.0167388	B	LOC101894759	0.99902
XM_005191845	neb	-0.00111232	-0.0167308	NA	LOC101891557	0.99902
XM_011297021	angel	-0.00136604	-0.0167115	NA	LOC105262325	0.99902
XM_011296517	CG32816	0.00126573	0.0166434	NA	LOC101894288	0.99902
XM_020039740	CG13675	-0.00101257	-0.0166354	NA	LOC109614321	0.99902
XM_005177889	RYBP	0.00124627	0.0165944	C	LOC101888054	0.99902
XM_005183191	PGRP-LA	0.00237242	0.0164351	D	LOC101898142	0.99902
XM_005178623	nsl1	-0.00242989	-0.0164186	E	LOC101894417	0.99902
XM_011295161	Lrp4	-0.00182498	-0.0164088	A	LOC101891594	0.99902
XM_005180112	nAChRbeta1	0.00187043	0.0163541	D	LOC101894375	0.99902
XM_005190558	anchor	-0.00162698	-0.0163204	NA	LOC101893282	0.99902
XM_011297834	CG18766	-0.00684511	-0.0162756	E	LOC101888983	0.99902
XM_005185998	CG13375	-0.00109602	-0.0162345	F	LOC101892860	0.99902
XM_005184939	Cpr65Ec	0.00127017	0.0161545	D	LOC101895908	0.99902
XM_005192058	Bdp1	-0.00115082	-0.015952	NA	LOC101887477	0.99902
XM_005187393	CG3223	-0.000874668	-0.0158787	F	LOC101889711	0.99902
XM_020036623	osa	-0.00333713	-0.015765	E	LOC101893897	0.99902
XM_005188239	PpV	0.0012529	0.0156634	A	LOC101900920	0.99902
XM_011295154	nAChRalpha2	0.00592235	0.0156243	NA	Mda2	0.99902
XM_020037370	CG8910	0.00171134	0.0155477	C	LOC101887746	0.99902
XM_005177814	CG1806	0.00378405	0.0154573	A	LOC101890871	0.99902
XM_011298015	CG7101	-0.00237882	-0.0154511	D	LOC101900182	0.99902
XM_005178595	CG5157	-0.00137563	-0.0153963	D	LOC101889967	0.99902
XM_005189023	CG13928	0.00126112	0.015389	D	LOC101888496	0.99902
XM_005184479	drl	0.0016955	0.0153616	B	LOC101900851	0.99902
XM_005190658	CG31957	-0.000813166	-0.0152324	B	LOC101895337	0.99902
XM_020034946	CG45049	0.00176793	0.015064	E	LOC101891271	0.99902
XM_011294548	Son	0.00180076	0.0150569	NA	LOC105261854	0.99902
XM_011297954	pav	-0.0053784	-0.0149623	D	LOC101898291	0.99902
XR_002195553	Aduk	0.00236872	0.0149562	NA	NA	0.99902
XM_011295396	CG15269	-0.00377419	-0.014855	A	LOC101891598	0.99902
XM_020036785	pug	-0.00482927	-0.0148452	E	LOC101891351	0.99902
XM_005189305	Galphaf	0.00487447	0.014829	D	LOC101897311	0.99902
XM_005177980	CG4968	0.00093974	0.014733	B	LOC101888928	0.99902
XM_020039607	#N/A	-0.00214106	-0.0147173	NA	NA	0.99902
XM_005176606	mamo	0.000946748	0.0147112	A	LOC101895235	0.99902
XM_005182240	Rh50	-0.00188583	-0.014646	D	LOC101901795	0.99902
XM_005175430	CG9330	0.000899576	0.0145318	D	LOC101901338	0.99902
XM_005185265	CG1231	-0.000989094	-0.0144874	A	LOC101894272	0.99902
XR_002195249	#N/A	0.00128221	0.014412	NA	NA	0.99902
XM_005183995	CG17190	0.00248387	0.0144113	E	LOC101893205	0.99902
XM_005184458	LIMK1	-0.00530819	-0.0144068	C	LOC101895315	0.99902
XM_005190544	CG6041	0.00523453	0.0143999	NA	LOC101890906	0.99902
XM_020037914	DNAlig4	-0.000935841	-0.014333	A	LOC101898839	0.99902
XM_011296005	bbx	0.00103306	0.0143323	NA	LOC109611608	0.99902
XM_011295832	CG41561	-0.0011081	-0.0142157	F	LOC101891713	0.99902
XM_020035819	robo2	-0.00603347	-0.0142023	B	LOC101898311	0.99902
XM_005189703	NimB3	0.00133969	0.0141757	B	LOC101898163	0.99902
XM_005183879	Eip63F-1	0.00145894	0.0141275	D	LOC101888654	0.99902
XM_005179314	CG4119	0.00427094	0.0140075	A	LOC101892896	0.99902
XM_005181011	Tm2	0.0021361	0.0139531	E	LOC101897741	0.99902
XM_020036995	CkIIbeta	0.00232273	0.0139415	A	LOC101901257	0.99902
XM_005184208	Ude	0.00176983	0.0138602	E	LOC101898264	0.99902
XM_005182044	Vha100-1	0.00396536	0.013835	E	LOC101894206	0.99902
XM_020038650	Mal-B2	-0.00316741	-0.0136224	NA	LOC101898798	0.99902
XM_011295972	CG9246	-0.00102812	-0.0134999	B	LOC101895964	0.99902
XM_011298203	AkhR	0.00233268	0.0134925	B	LOC101901292	0.99902
XR_002194813	#N/A	0.000973977	0.0134625	NA	NA	0.99902
XM_020038469	zuc	0.00115728	0.0132862	A	LOC101887695	0.99902
XM_005186456	sxe2	0.00199687	0.0132123	E	LOC101899983	0.99902
XM_011291979	salm	0.00281104	0.0131716	B	LOC101895997	0.99902
XM_011295543	numb	0.00348041	0.0131551	B	LOC101887688	0.99902
XM_005176357	CG11257	0.000722483	0.0131065	C	LOC101898002	0.99902
XM_005183884	thoc6	-0.000950524	-0.0129248	D	LOC101889538	0.99902
XM_005187774	Thor	0.00203844	0.0129006	B	LOC101896594	0.99902
XM_005192041	CG15418	0.00435119	0.0128732	B	LOC101899155	0.99902
XR_002194154	Rift	0.00115243	0.0127946	NA	NA	0.99902
XM_011295776	Neto	0.00122715	0.0125975	NA	LOC101891360	0.99902
XM_011294269	D12	0.00465872	0.0125785	B	LOC101895312	0.99902
XR_891583	Ubr3	0.00128883	0.0125504	NA	NA	0.99902
XM_011296556	trem	-0.00208735	-0.0125183	NA	LOC105262186	0.99902
XM_011293516	CG9646	-0.000887344	-0.0123801	C	LOC101894649	0.99902
XM_011297994	CG10384	0.00399618	0.0123462	C	LOC101888571	0.99902
XM_005185807	Atg4b	0.00513303	0.0122259	E	LOC101887807	0.99902
XM_005179205	dib	0.00100734	0.0121981	D	LOC101888518	0.99902
XM_005184790	CG14711	0.00102892	0.0120711	E	LOC101897171	0.99902
XM_005182923	KrT95D	0.00145816	0.0120554	E	LOC101897807	0.99902
XM_020039415	CG11356	0.000955498	0.0120432	NA	LOC101896846	0.99902
XM_020035235	Svil	-0.00492191	-0.0119947	D	LOC101899622	0.99902
XM_005179676	CG10211	-0.00289539	-0.0119706	B	LOC101892480	0.99902
XM_020037233	kis	-0.00130372	-0.0118616	NA	LOC109612830	0.99902
XM_005178062	ear	-0.00230761	-0.0118583	E	LOC101888575	0.99902
XM_011294198	#N/A	-0.00148625	-0.0114606	NA	NA	0.99902
XM_005176797	CG15771	-0.000793195	-0.0114124	A	LOC101898061	0.99902
XM_005187559	Glg1	-0.00302354	-0.0112784	D	LOC101889258	0.99902
XM_020034618	#N/A	0.00144742	0.011054	NA	NA	0.99902
XM_005182657	Hlc	-0.000736254	-0.0109952	A	LOC101898019	0.99902
XM_011295676	PGRP-SA	0.00377147	0.0109198	NA	LOC105262052	0.99902
XM_005187024	CG4042	0.00100807	0.0109035	D	LOC101898893	0.99902
XM_011294625	Ret	0.00181441	0.010898	B	LOC101890374	0.99902
XM_005181034	CG4338	0.000655495	0.0108717	E	LOC101900660	0.99902
XM_005182053	CG6695	0.00118506	0.0108432	E	LOC101896064	0.99902
XM_020036161	CG3520	-0.000790267	-0.0106348	C	LOC101899629	0.99902
XM_005187491	oxt	0.00106207	0.0106078	D	LOC101891944	0.99902
XM_020037093	Oscillin	-0.00181525	-0.0105943	B	LOC101889540	0.99902
XM_005175537	l(2)k09913	0.00151775	0.010587	NA	LOC101891960	0.99902
XM_020037380	Smr	0.00155796	0.0105048	A	LOC101893260	0.99902
XR_891803	CG42854	0.00200558	0.0104891	NA	NA	0.99902
XM_011297566	AnxB9	-0.00191271	-0.0104458	E	LOC101890735	0.99902
XM_020037979	up	0.00490281	0.0103915	A	LOC101894605	0.99902
XM_011292634	CG1889	-0.00431014	-0.0103076	NA	LOC105261562	0.99902
XM_005186986	CG5613	-0.000670561	-0.0103072	A	LOC101891943	0.99902
XM_005190573	Syx7	0.00101734	0.0102114	D	LOC101895751	0.99902
XM_005182685	Pms2	-0.000765598	-0.00992823	C	LOC101887628	0.99902
XM_005180329	CG3342	-0.00089313	-0.00987344	A	LOC101900957	0.99902
XM_005187510	CG13671	0.000861895	0.00975899	D	LOC101894990	0.99902
XM_005187651	borr	0.00168222	0.0096105	C	LOC101890268	0.99902
XR_002195279	#N/A	0.000618621	0.00954914	NA	NA	0.99902
XM_005178004	CG31637	-0.00110143	-0.00950463	B	LOC101893002	0.99902
XM_005188672	Cyp6t3	0.00203945	0.00926185	C	LOC101899434	0.99902
XM_005185154	Desat2	0.00201484	0.00926183	E	LOC101887803	0.99902
XM_005185983	regucalcin	0.0029946	0.00916592	F	LOC101890498	0.99902
XM_020036456	Manf	0.000740034	0.00912961	NA	LOC109612413	0.99902
XM_005178486	CG5728	0.000584335	0.00910523	E	LOC101901238	0.99902
XM_005189260	Idgf6	-0.00289602	-0.00884662	NA	LOC101889717	0.99902
XM_005189185	Fkbp12	-0.00060838	-0.008843	C	LOC101887597	0.99902
XM_005175838	Pgk	-0.000587084	-0.00882708	B	LOC101899728	0.99902
XM_005190920	Cad99C	0.0010951	0.00879343	E	LOC101899769	0.99902
XM_020037756	PGAP1	0.00340218	0.00879102	A	LOC101890378	0.99902
XM_005185264	eRF1	-0.00045555	-0.00863741	A	LOC101894102	0.99902
XM_005176276	glu	-0.000689951	-0.00862081	B	LOC101899614	0.99902
XM_020038816	Rchy1	-0.000602878	-0.00861441	B	LOC101888446	0.99902
XM_011297348	Sin3A	-0.00233643	-0.00849959	C	LOC101889781	0.99902
XM_020037612	unc79	0.0008965	0.00845931	E	LOC101889076	0.99902
XM_005189636	CG42353	0.00117633	0.0084195	A	LOC101899381	0.99902
XM_011292295	#N/A	-0.0014999	-0.008295	NA	NA	0.99902
XM_005176054	CG8630	0.0011448	0.00826953	E	LOC101893676	0.99902
XM_005184521	CG7091	0.000857997	0.00813669	E	LOC101893370	0.99902
XM_005190933	CG17141	0.00057396	0.00808438	E	LOC101901825	0.99902
XM_005190799	La	-0.000694831	-0.00802418	B	LOC101891033	0.99902
XM_005176194	Rab3-GAP	-0.000556342	-0.00802166	B	LOC101901395	0.99902
XM_005188816	CG30428	-0.00231905	-0.00794708	C	LOC101895797	0.99902
XM_005188145	Tgs1	0.000519649	0.00792308	E	LOC101900165	0.99902
XM_005178928	CG4666	-0.00294405	-0.00790824	A	LOC101887780	0.99902
XM_005189816	CG31076	0.000909697	0.00788228	E	LOC101888848	0.99902
XM_005176378	CG15673	-0.00201978	-0.00753788	C	LOC101901396	0.99902
XM_005179561	Ggamma1	0.00318764	0.00753263	C	LOC101888117	0.99902
XM_011293820	Cenp-C	0.00272934	0.00750868	E	LOC101895201	0.99902
XM_005190699	#N/A	0.000548976	0.00735634	NA	NA	0.99902
XM_020035386	MKP-4	0.00164729	0.00733519	A	LOC101891797	0.99902
XM_005181261	btsz	0.00127463	0.0071811	E	LOC101895136	0.99902
XR_891500	#N/A	0.000889916	0.00715552	NA	NA	0.99902
XM_011295744	GatB	0.000523471	0.00715231	E	LOC101896243	0.99902
XM_020038824	CG42668	0.00133926	0.00713735	E	LOC101895503	0.99902
XM_005178278	rtet	0.000416921	0.00699242	E	LOC101895707	0.99902
XM_020036750	endos	0.00219467	0.00697704	D	LOC101899413	0.99902
XM_005179010	CG1317	-0.000361095	-0.00687897	D	LOC101901242	0.99902
XR_891805	#N/A	0.000669466	0.00683401	NA	NA	0.99902
XM_005188650	dUTPase	-0.00104943	-0.00670328	E	LOC101895329	0.99902
XM_005179722	Ddc	0.00199957	0.00656922	B	LOC101900136	0.99902
XM_011292438	CG17544	0.00254665	0.00656718	B	LOC101901406	0.99902
XM_020036812	CG11777	0.000652902	0.00654572	C	LOC101898494	0.99902
XM_005177981	Mdh1	-0.000412162	-0.00649199	B	LOC101889109	0.99902
XM_005184120	CG8132	-0.00156012	-0.00626162	B	LOC101899131	0.99902
XM_005179692	CG9664	-0.0012709	-0.00622128	B	LOC101894909	0.99902
XM_020040038	CAH2	-0.00108479	-0.00620348	NA	LOC109614490	0.99902
XM_005179840	noc	0.000510604	0.00619725	B	LOC101892383	0.99902
XM_020037871	CG8419	0.00101406	0.00614006	NA	LOC101891828	0.99902
XM_005183593	Rheb	0.000416437	0.00613827	E	LOC101896882	0.99902
XM_005186648	Hs3st-B	0.000332051	0.00613386	A	LOC101892345	0.99902
XM_005185393	Hacl	0.000495598	0.00611687	C	LOC101901094	0.99902
XM_005184297	CG14309	0.000678081	0.00601869	E	LOC101898197	0.99902
XM_011293598	cdi	-0.000588367	-0.00595398	E	LOC101891812	0.99902
XM_020037665	Kmn2	0.000354455	0.00585986	NA	LOC109613133	0.99902
XM_005180701	M6	0.000594134	0.00566867	NA	LOC101889057	0.99902
XM_020037323	CG7059	0.00199747	0.00563049	E	LOC101896402	0.99902
XM_005186247	CG4607	0.000657711	0.00561986	C	LOC101892399	0.99902
XM_005175347	fiz	0.0014215	0.005347	A	LOC101900177	0.99902
XM_011296962	alpha-Est2	0.000921287	0.00533737	E	LOC101895121	0.99902
XM_011297325	CG34280	-0.000941791	-0.00533004	NA	LOC105262391	0.99902
XM_005190576	CG13924	0.000745752	0.00523445	D	LOC101896194	0.99902
XM_005191438	Sodh-2	0.000925343	0.00515272	E	LOC101887985	0.99902
XM_005178867	Mcr	-0.0024497	-0.00513513	B	LOC101891165	0.99902
XM_011294908	fbp	0.00117264	0.0051171	B	LOC101901027	0.99902
XM_020038102	sr	-0.000531429	-0.00509951	E	LOC101887518	0.99902
XM_020037822	Fer2	0.000617245	0.00508018	E	LOC101900614	0.99902
XM_020039226	Fer2	0.000617245	0.00508018	NA	LOC101896255	0.99902
XM_005183687	Hydr1	-0.000505891	-0.00505254	C	LOC101897635	0.99902
XM_020038377	par-1	0.000673598	0.00505206	C	LOC101895046	0.99902
XR_891729	#N/A	-0.000697681	-0.00492764	NA	NA	0.99902
XM_005179699	Cf2	-0.000898307	-0.00491994	B	LOC101896055	0.99902
XM_020035518	#N/A	0.000436524	0.00490235	NA	NA	0.99902
XM_011297743	CTPsyn	-0.000341411	-0.0047783	D	LOC101894631	0.999062
XM_005180252	Rala	0.000373985	0.0046222	A	LOC101887670	0.999128
XM_020039078	CG33543	-0.000525958	-0.00443121	B	LOC101889152	0.999128
XM_011296930	Hasp	0.000349962	0.00442039	NA	LOC101895860	0.999128
XM_011294151	CG12926	-0.000950803	-0.00429792	NA	LOC101888511	0.999128
XM_005180482	mod(mdg4)	0.000294089	0.0042547	E	LOC101896750	0.999128
XM_005186797	Wdr59	0.000318075	0.00422749	B	LOC101887643	0.999128
XM_005189791	Miga	0.000207296	0.00416428	A	LOC101898741	0.999128
XM_011294629	CG40160	-0.000519215	-0.00409526	NA	LOC101896319	0.999128
XM_011292368	tty	0.000335243	0.00406145	NA	LOC101888413	0.999128
XM_020034657	Cpr50Cb	-0.000660116	-0.00397886	C	LOC101893907	0.999138
XM_005177437	CG6652	0.000270889	0.0037425	D	LOC101897897	0.999259
XM_005176709	Myo61F	0.000971244	0.00362386	D	LOC101898463	0.999259
XM_005191234	pb	0.000440529	0.00361469	NA	LOC101896373	0.999259
XM_005189861	dtn	-0.000328523	-0.00328629	NA	LOC101897131	0.999395
XM_005176113	#N/A	0.0012258	0.00317179	NA	NA	0.999395
XM_011293007	Prp3	0.0011577	0.00316848	D	LOC101901743	0.999395
XM_011293029	Aasdh	-0.0012621	-0.0030905	B	LOC101896513	0.999395
XR_002194094	Mitf	-0.000920801	-0.00306777	NA	NA	0.999395
XM_005180064	DNAlig3	-0.000316651	-0.00300798	E	LOC101900837	0.999395
XM_005177323	RpLP2	-0.000215311	-0.0029492	A	LOC101894079	0.999395
XM_011293224	CG17147	0.000410557	0.00266163	NA	LOC101888005	0.999447
XM_020037195	CG34384	-0.000865262	-0.00263997	E	LOC101892971	0.999447
XM_005177169	CG6839	-0.000196964	-0.0025995	D	LOC101897949	0.999447
XM_011293796	CG2991	-0.000563717	-0.00254859	B	LOC101901632	0.999447
XM_005182097	CG33514	0.0002437	0.00253184	NA	LOC101888587	0.999447
XM_005179714	Sec71	-0.000175471	-0.00235034	B	LOC101898874	0.999499
XM_005187622	CG14984	-0.000952946	-0.00231553	D	LOC101899932	0.999499
XM_005189770	CG11986	-0.000112068	-0.00224881	E	LOC101894943	0.999499
XM_020039723	Or67d	0.000211238	0.00216892	NA	LOC101890514	0.999499
XM_020038342	yuri	-0.00018015	-0.00211462	B	LOC101895792	0.999499
XR_002195172	Drp1	-0.000201026	-0.00192176	NA	NA	0.999595
XM_005183812	Ir8a	-0.000401786	-0.00183292	A	LOC101891230	0.999603
XM_005191786	RhoGAP68F	0.000336766	0.00175128	D	LOC101896199	0.999603
XM_005176507	CG42284	0.000276936	0.00170095	C	LOC101893623	0.999603
XM_005178199	lic	8.7146e-05	0.00156337	A	LOC101897152	0.999656
XM_005186959	CG6749	-0.000114237	-0.00127722	D	LOC101901811	0.999789
XM_005185803	Atg14	-7.32001e-05	-0.00123637	E	LOC101887235	0.999789
XM_005183005	if	-0.000270316	-0.0011434	A	LOC101896703	0.999789
XM_020040020	Ptpmeg	0.000363677	0.00105947	D	LOC101895697	0.999789
XM_020035272	Tep2	0.000390592	0.00104191	B	LOC101889853	0.999789
XM_020035309	CG13587	0.000190341	0.00089819	C	LOC101895417	0.999847
XM_011297468	CG4036	-7.29393e-05	-0.000729494	B	LOC101899721	0.999873
XM_005188793	CG9547	-7.23337e-05	-0.000724055	NA	LOC101891889	0.999873
XM_005178729	RecQ5	-3.67202e-05	-0.000475372	D	LOC101897447	0.999875
XM_005179209	CG6683	2.69818e-05	0.000423321	D	LOC101889168	0.999875
XM_005179526	atilla	-4.09398e-05	-0.000422462	B	LOC101896982	0.999875
XM_005178283	CG1024	2.5083e-05	0.000349219	E	LOC101896560	0.999875
XM_005184600	CG18508	3.92236e-05	0.000310417	A	LOC101894500	0.999875
XM_005183256	CG13314	-2.11929e-05	-0.000289402	D	LOC101894815	0.999875
XM_005176622	Oatp58Dc	3.19763e-05	0.000229311	C	LOC101898702	0.999875
XM_020037063	rgr	7.10629e-07	1.06377e-05	NA	LOC109612726	0.999992

### Sheet: Table S4
Transcript ID	Significant Module	module color	kMEdarkturquoise	kMEpurple	kMEpink	kMEtan	kMEmagenta	kMEblue	kMEbrown	kMEdarkgreen	kMEdarkred	kMEyellow	kMEblack	kMElightyellow	kMEgreenyellow	kMEmidnightblue	kMEcyan	kMElightcyan	kMEorange	kMEdarkorange	kMEsalmon	kMEroyalblue	kMEred	kMEturquoise	kMEdarkgrey	kMEgreen	kMEgrey60	kMElightgreen	kMEgrey	cor.Ym	cor.IIIm
XM_011293136	YES	darkred	0.0540606	-0.0994889	-0.0637802	0.0365054	0.221748	-0.0285097	-0.00287959	0.359483	0.481833	0.0934205	0.128026	0.204323	0.294929	0.147512	-0.332914	-0.195417	-0.239796	0.0313024	-0.0681483	-0.0569946	-0.0915171	-0.0453287	-0.0825215	-0.110263	0.0208153	0.0663308	0.182415	0.339906	-0.339906
XM_011294659	YES	darkred	0.16346	0.236584	-0.126147	-0.193387	-0.178797	-0.0465703	-0.26345	-0.331557	-0.515623	-0.2015	-0.414053	-0.402862	-0.342024	-0.203892	0.103292	0.0464935	0.0334745	0.598335	-0.00242645	0.0415277	0.378307	0.345048	0.118848	0.283421	0.270143	0.0575976	-0.206424	-0.299695	0.299695
XM_005175182	YES	darkred	0.24615	0.157931	0.0929137	-0.0349412	-0.220898	-0.0631895	-0.188384	-0.43702	-0.40028	-0.0287213	-0.317472	-0.265996	-0.0813967	0.0941848	-0.169127	0.127811	0.221806	0.00114124	-0.122976	-0.00395743	0.315671	0.134977	0.0535823	0.0400316	0.280414	0.0533572	-0.119896	-0.220151	0.220151
XM_011292855	YES	darkred	0.261925	0.264354	-0.0555306	0.179457	-0.14889	-0.0311142	0.132424	0.382172	0.570659	0.0992337	0.359142	0.348625	0.233959	0.242269	-0.019366	-0.220934	-0.259383	-0.522739	-0.253491	0.025573	-0.236483	-0.123371	-0.381114	-0.0899391	0.180836	0.148356	-0.0440441	0.632798	-0.632798
XM_011293343	YES	darkred	0.105395	0.0685553	-0.117324	-0.0329214	-0.0576484	-0.00880499	0.0257475	0.38226	0.657756	-0.00020132	0.237867	0.3439	0.0795116	0.286861	0.00681584	-0.260041	-0.357153	-0.382875	-0.0544377	-0.227528	-0.150409	0.069218	-0.154645	0.114725	0.270251	0.359483	-0.0117901	0.807978	-0.807978
XM_005175351	YES	darkred	0.445215	0.148523	0.323703	0.211589	0.0346578	0.0340198	0.263374	0.431459	0.46118	0.182306	0.32513	0.163595	0.269024	0.115171	0.0360845	-0.439069	-0.227478	-0.442052	-0.123154	0.102771	-0.281522	-0.375465	-0.213883	-0.287155	-0.205763	-0.0489337	0.149906	0.392037	-0.392037
XM_005175350	YES	darkred	0.0822217	0.251536	-0.255439	-0.501936	-0.6285	-0.522117	-0.568209	-0.626995	-0.724161	0.117865	-0.599194	-0.408279	-0.0600002	-0.0385187	0.375933	0.000150281	0.388304	0.143274	0.178217	0.686721	0.705146	0.334427	0.155278	0.0368786	-0.131015	-0.517393	0.112182	-0.546835	0.546835
XM_005175548	YES	darkred	-0.00457148	-0.0768757	-0.104642	0.171269	0.369392	0.249063	0.0704984	0.752453	0.769594	-0.178778	0.199834	0.241797	0.0839709	-0.0788102	-0.411627	-0.302159	-0.660888	-0.0312725	0.0565223	-0.314891	-0.212385	0.109389	-0.0998897	0.177259	0.186302	0.455705	-0.0334954	0.547562	-0.547562
XM_020037393	YES	darkred	-0.118577	0.0365447	0.175458	0.384204	0.367947	0.215114	0.268203	0.606039	0.764008	0.0871823	0.469133	0.41292	0.181362	0.149186	-0.527646	-0.211748	-0.38163	-0.329751	-0.140261	-0.30067	-0.438125	-0.24402	-0.0896871	-0.11561	0.0781789	0.399781	0.161086	0.589876	-0.589876
XM_011295092	YES	darkred	0.139113	0.178902	-0.114048	-0.463613	-0.446092	-0.206287	-0.256504	-0.535471	-0.518202	-0.0386683	-0.407709	-0.41326	-0.334498	0.216168	0.293855	-0.183374	0.146425	0.1515	0.062317	0.326866	0.399369	0.251518	0.304424	0.242718	0.231407	-0.055163	0.00885011	-0.0484157	0.0484157
XM_005176828	YES	darkred	0.00850116	0.231976	-0.329797	-0.162	-0.194818	-0.11926	-0.165232	0.432946	0.648069	-0.115778	-0.0193082	0.139604	0.49868	0.100769	0.0363287	-0.204868	-0.47719	-0.276286	-0.0742552	0.186173	0.0872636	0.251297	-0.349406	0.202494	0.249537	0.0311782	0.201659	0.51097	-0.51097
XM_020040084	YES	darkred	-0.0321526	0.226286	-0.01226	0.194011	0.053624	0.156665	-0.00738795	0.278733	0.568385	-0.195442	0.00506379	0.0345415	0.375948	0.286099	-0.409987	-0.0753291	-0.465261	0.0733707	0.00805956	-0.017934	-0.00569107	0.133458	-0.200972	0.160666	0.265916	0.303592	0.404153	0.469165	-0.469165
XM_011298123	YES	darkred	0.103221	-0.0862425	0.373643	0.280951	0.0441069	-0.000576581	0.220168	-0.346443	-0.592162	0.294961	0.181393	0.0194301	-0.303006	-0.196951	-0.0616803	0.20875	0.579985	-0.0412271	-0.130271	-0.0758006	-0.175799	-0.439932	0.116481	-0.42546	-0.351869	-0.287811	-0.109257	-0.579122	0.579122
XM_020040155	YES	darkred	0.0837487	-0.0349623	0.227942	-0.0332661	-0.0568714	0.139897	0.163502	-0.393488	-0.459612	-0.083881	-0.0377716	-0.236693	-0.319112	-0.0874296	0.0261612	0.170495	0.259487	0.16594	0.142669	-0.19057	-0.0460522	-0.0760017	0.200814	0.0779002	-0.00447757	0.0696277	0.141819	-0.327941	0.327941
XM_005177483	YES	darkred	0.373936	0.269623	0.279064	-0.0364892	-0.311763	-0.0162151	0.246636	-0.339271	-0.403303	0.158862	0.100768	-0.191516	-0.0945425	0.101879	0.109089	-0.153735	0.302503	-0.119033	-0.259379	0.0922525	-0.123554	-0.314603	0.190474	-0.138974	0.057793	-0.135946	0.142637	-0.246156	0.246156
XM_005177482	YES	darkred	0.451648	0.292994	0.32446	-0.018979	-0.285659	-0.00692309	0.186291	-0.319074	-0.497741	0.117474	-0.0149558	-0.333262	-0.134924	-0.0243678	0.108853	-0.21767	0.221279	0.0311436	-0.174847	0.213119	-0.026851	-0.276962	0.157699	-0.129147	-0.0230274	-0.197614	0.145688	-0.369068	0.369068
XM_005177491	YES	darkred	-0.000560858	-0.0725903	0.406892	0.54493	0.421896	0.300302	0.604331	0.597534	0.811672	0.197424	0.778895	0.619133	0.389007	0.18451	-0.327001	0.0197706	-0.16011	-0.452942	-0.268624	-0.592975	-0.767792	-0.581668	-0.320312	-0.368765	-0.11522	0.305854	0.22718	0.465049	-0.465049
XM_005177485	YES	darkred	-0.183851	-0.146996	0.236405	0.339056	0.455682	0.291	0.231824	0.404818	0.688162	-0.0146223	0.25694	0.198696	0.392809	0.399735	-0.560761	-0.0795164	-0.349786	-0.150166	-0.104059	-0.214967	-0.319245	-0.196022	-0.0480264	-0.0897302	0.114539	0.380455	0.156408	0.619023	-0.619023
XR_002194019	YES	darkred	-0.23638	-0.369417	0.339871	0.526216	0.615431	0.448242	0.668432	0.395331	0.647951	0.0537363	0.704835	0.493184	0.390515	0.266778	-0.368712	0.270159	-0.00214705	-0.392755	-0.104676	-0.58415	-0.797366	-0.553187	-0.165964	-0.300874	-0.18736	0.288479	0.12894	0.395587	-0.395587
XM_011298292	YES	darkred	-0.0791974	-0.136086	-0.118864	0.0696477	0.0546677	-0.173385	-0.132612	-0.419177	-0.680652	0.143577	-0.120855	-0.104981	-0.290029	-0.214526	0.175739	0.26669	0.478851	0.0857763	-0.00402801	0.35357	0.137484	-0.07348	-0.0740565	-0.241199	-0.353987	-0.562384	-0.408522	-0.491437	0.491437
XM_005177603	YES	darkred	-0.0924087	-0.128956	0.0696282	0.0239702	0.220451	0.130726	-0.0639301	0.276746	0.408629	-0.111045	-0.0416788	0.0993412	0.0670531	0.0621176	-0.301186	-0.0588235	-0.289158	0.0465201	0.134623	-0.348632	0.029754	0.155963	0.0995609	0.140447	0.158439	0.44514	0.0835648	0.312221	-0.312221
XR_002194044	YES	darkred	0.410937	0.084184	0.0822904	0.131847	0.020288	-0.0602603	0.0402805	-0.20443	-0.504903	0.07354	0.0467419	-0.0547417	-0.170586	-0.429671	0.162728	0.186869	0.297855	0.151732	0.0935708	-0.0120324	-0.010409	-0.132302	-0.236456	-0.206479	-0.328755	-0.324697	-0.0681824	-0.509829	0.509829
XM_005177827	YES	darkred	-0.158086	0.170046	-0.303845	-0.137462	0.123105	-0.125442	-0.289197	0.591858	0.70313	-0.015817	0.0224537	0.243178	0.229043	0.0355385	-0.203011	-0.368876	-0.630881	-0.0888706	-0.100714	0.0663347	0.0812971	0.289448	-0.179956	0.205359	0.328453	0.225621	0.0554967	0.574658	-0.574658
XR_002194050	YES	darkred	0.0693558	0.0363363	0.353175	0.523959	0.571218	0.489812	0.588341	0.807254	0.818036	-0.0371085	0.645929	0.409053	0.174732	-0.0621653	-0.512312	-0.210984	-0.526043	-0.310861	-0.366202	-0.611712	-0.728153	-0.404694	-0.186865	-0.0745132	0.229622	0.5614	0.0210136	0.587143	-0.587143
XM_020034851	YES	darkred	0.11927	-0.161828	0.0272753	0.137649	0.0244891	0.193242	0.131435	-0.368604	-0.590784	-0.22977	-0.0674697	-0.212987	-0.389214	-0.291441	0.335499	0.421424	0.283744	0.144386	0.278237	-0.0433049	-0.0207965	0.0132169	-0.098493	0.0646434	-0.222552	-0.114879	-0.351241	-0.346914	0.346914
XM_005178322	YES	darkred	0.222924	0.0629115	0.0653066	-0.0489345	-0.108661	-0.0116786	0.00523238	-0.220251	-0.442491	0.0238093	-0.0696957	-0.235075	-0.25732	-0.0919994	0.21296	-0.154996	0.126973	-0.0648931	-0.108894	0.334571	0.0536784	-0.0800998	0.169467	-0.0194421	0.0203265	-0.225905	-0.270558	-0.255877	0.255877
XR_002194137	YES	darkred	0.0920793	0.0953943	-0.0209127	0.0720351	-0.248057	-0.0400245	-0.228972	-0.378432	-0.641805	-0.132419	-0.406652	-0.349807	-0.459255	-0.323286	0.10409	0.16221	0.1499	0.302407	0.159309	0.142013	0.379041	0.217847	-0.0360018	0.100691	-0.059823	-0.139605	-0.293534	-0.427924	0.427924
XM_005178862	YES	darkred	0.32542	0.360112	0.0962296	-0.0155081	-0.0308275	-0.0503524	0.0985032	0.527036	0.652715	0.142024	0.330469	0.288994	0.199079	0.120083	-0.156838	-0.458028	-0.473922	-0.150089	-0.22435	-0.198918	-0.222084	-0.0944505	-0.267576	-0.00742082	0.269661	0.332506	0.359853	0.509106	-0.509106
XM_020035181	YES	darkred	0.256112	0.360739	0.141484	0.0102946	-0.120969	-0.0728101	0.0409024	0.629906	0.710844	0.150412	0.204482	0.178489	0.296332	0.0598828	-0.220534	-0.604435	-0.586553	0.0434169	-0.230393	-0.0417341	-0.113677	-0.0827472	-0.137233	-0.0169138	0.225679	0.27406	0.44573	0.445989	-0.445989
XM_020035187	YES	darkred	0.102519	0.206321	0.153233	-0.0765432	0.105686	0.0824861	0.081667	0.65913	0.748667	0.0386125	0.132349	0.0569269	0.366984	0.151177	-0.351973	-0.677681	-0.650785	-0.101648	-0.206879	-0.000857149	-0.142557	-0.0587559	0.165865	0.0972462	0.31278	0.386311	0.377793	0.566104	-0.566104
XM_005178912	YES	darkred	0.210934	0.228824	0.0296735	-0.128478	-0.481372	-0.381771	-0.287374	-0.738366	-0.859435	0.252923	-0.317277	-0.292606	-0.247745	0.0246887	0.248026	0.114789	0.56323	0.176555	-0.0880121	0.424859	0.404487	-0.0122156	0.0144414	-0.211438	-0.138284	-0.523361	-0.0803268	-0.572095	0.572095
XM_020035273	YES	darkred	0.22195	0.261194	-0.176388	0.0132656	-0.031441	-0.199804	-0.0883568	0.521749	0.663181	0.188929	0.327119	0.518997	-0.0135923	0.105499	0.0433093	-0.378054	-0.384841	-0.310103	-0.231287	-0.208995	-0.134091	0.0379778	-0.350475	-0.0308071	0.224771	0.224484	-0.103754	0.756426	-0.756426
XM_005179122	YES	darkred	0.029398	0.16022	0.0761318	-0.0568015	-0.102784	0.150014	0.190315	0.438938	0.55419	-0.092916	0.177679	0.105651	0.205423	0.08412	-0.0549115	-0.325779	-0.369421	-0.137384	-0.0044075	-0.150836	-0.187785	-0.0106356	0.216985	0.180312	0.197709	0.422051	0.341658	0.406432	-0.406432
XM_011292467	YES	darkred	0.00450804	-0.0282681	-0.132165	0.132258	-0.0622607	-0.145843	-0.140642	-0.420702	-0.674128	0.0930789	-0.00380143	0.115665	-0.648001	-0.35896	0.301084	0.403164	0.471143	0.0835105	0.0202147	-0.135194	0.0942549	0.0555106	-0.110923	-0.0940202	-0.13458	-0.186645	-0.602825	-0.366772	0.366772
XM_005179666	YES	darkred	-0.0971135	-0.0512387	0.194476	0.190944	0.463222	0.508708	0.511975	0.623525	0.786476	-0.261458	0.359895	0.105586	0.462752	0.084	-0.443607	-0.136766	-0.534245	-0.311822	-0.104355	-0.371751	-0.54216	-0.189043	-0.0202484	0.175915	0.262061	0.523701	0.340231	0.489591	-0.489591
XM_005179734	YES	darkred	0.331886	0.27096	0.289494	0.28043	0.103277	0.265819	0.264179	0.557716	0.759072	-0.0489875	0.307575	0.147237	0.180846	0.274161	-0.451911	-0.42527	-0.614289	-0.128527	-0.320407	-0.374479	-0.319555	-0.14908	-0.235468	0.0611446	0.458314	0.560241	0.135648	0.729186	-0.729186
XM_020035461	YES	darkred	0.181515	0.152938	0.10471	0.0148281	0.0188776	0.0527508	0.128008	0.506527	0.623155	0.0375991	0.247797	0.193637	0.274955	0.127103	0.0183469	-0.38388	-0.411124	-0.451373	-0.184815	-0.0543189	-0.216346	-0.0985181	-0.147531	0.0210885	0.191865	0.259748	-0.00567252	0.592477	-0.592477
XM_005179896	YES	darkred	0.174666	0.0581066	0.0460527	-0.234472	-0.407368	-0.0225881	-0.146644	-0.648029	-0.794638	-0.204107	-0.54667	-0.663421	-0.148229	-0.106219	0.198961	0.14385	0.339932	0.235468	0.289798	0.39378	0.43857	0.18235	0.293902	0.162592	-0.0998361	-0.25607	0.0857246	-0.641576	0.641576
XM_005179919	YES	darkred	0.20174	0.0959312	0.479215	0.322572	0.313812	0.361626	0.483056	0.647086	0.844775	0.037027	0.456976	0.195079	0.518643	0.30709	-0.518505	-0.385949	-0.49493	-0.26501	-0.288321	-0.307393	-0.521289	-0.412487	-0.0919767	-0.133698	0.181419	0.455373	0.422355	0.573225	-0.573225
XM_011292912	YES	darkred	0.0251726	-0.0217662	-0.0214575	-0.102464	-0.22636	-0.0850795	-0.165417	-0.384346	-0.504853	-0.114458	-0.363779	-0.325728	-0.0114392	-0.237744	0.306367	0.238446	0.301767	0.323898	0.416251	0.178892	0.3276	0.15652	0.159162	0.0351149	-0.375913	-0.271057	0.105792	-0.530904	0.530904
XM_005180398	YES	darkred	-0.180107	-0.18685	-0.322923	0.0707239	0.080943	-0.172768	-0.320226	-0.457227	-0.583141	0.00203925	-0.167095	0.0674165	-0.371259	-0.231812	0.128653	0.551828	0.477238	0.178483	0.21476	0.0243043	0.255363	0.227397	-0.0768975	-0.058449	-0.214941	-0.272628	-0.496251	-0.380686	0.380686
XM_011293121	YES	darkred	0.0184035	-0.093943	-0.167783	-0.15699	0.020429	-0.237115	-0.264384	-0.390575	-0.66613	0.123048	-0.210427	-0.127446	-0.257161	-0.295141	0.184872	0.19326	0.392415	0.274326	0.0322618	0.185087	0.255741	0.0916117	0.0575124	-0.103529	-0.177635	-0.383684	-0.322903	-0.547646	0.547646
XM_020035863	YES	darkred	-0.116114	-0.0444012	-0.25638	-0.0220056	0.146936	0.0454212	-0.110116	0.300092	0.68054	-0.163787	0.0260228	0.20126	0.192144	0.423591	-0.160648	-0.0853301	-0.385195	-0.161495	0.0876205	-0.127729	0.00207465	0.246464	-0.180971	0.198468	0.229391	0.315569	-0.0263433	0.819001	-0.819001
XM_020035904	YES	darkred	0.0808377	0.233822	0.0334059	-0.0535462	-0.11678	0.094433	0.0573717	0.231824	0.601134	-0.173606	0.00372108	0.000125883	0.472844	0.308857	-0.213364	-0.109089	-0.389783	-0.152002	-0.0495425	-0.148644	-0.028819	0.116398	-0.205106	0.216184	0.364862	0.35622	0.462517	0.473923	-0.473923
XM_011293284	YES	darkred	0.336653	0.204433	0.37839	0.306606	-0.0330196	0.187229	0.275541	0.457024	0.652403	0.0937861	0.351615	0.242009	0.222769	0.299961	-0.414156	-0.354727	-0.382233	-0.19581	-0.259712	-0.339201	-0.299219	-0.25499	-0.126089	-0.109349	0.272943	0.483095	0.265367	0.522424	-0.522424
XM_011293285	YES	darkred	0.0562283	0.105185	-0.0983359	-0.00731426	-0.0997611	-0.0811456	-0.0680682	0.395484	0.626993	0.0306834	0.126845	0.272728	0.348322	0.169036	-0.0919143	-0.186001	-0.353159	-0.104766	0.0283087	-0.0691768	-0.012219	0.0957145	-0.176354	0.0316251	0.127187	0.226195	0.303158	0.279158	-0.279158
XM_011293310	YES	darkred	-0.241722	-0.0305593	-0.400172	-0.13824	0.0963919	-0.137348	-0.109006	0.475675	0.700793	-0.0238367	0.1654	0.378661	0.424195	0.0546784	0.0697175	-0.0280762	-0.324485	-0.163364	0.0519578	0.0163902	-0.0792925	0.168189	-0.309767	0.081373	-0.00794047	-0.0379999	0.212175	0.467057	-0.467057
XM_011293313	YES	darkred	0.0894198	-0.0184416	-0.032	-0.382979	-0.353438	-0.1692	-0.343386	-0.434539	-0.60865	-0.0792438	-0.551103	-0.498714	-0.357208	-0.151564	0.174429	-0.129854	0.118877	0.454762	0.392828	0.281192	0.523496	0.311414	0.448951	0.215002	-0.0548557	-0.0655788	0.120117	-0.418429	0.418429
XM_011293339	YES	darkred	-0.0677893	-0.221406	0.45155	0.449711	0.664368	0.568697	0.667881	0.593532	0.758315	-0.0776771	0.594873	0.338839	0.356626	0.15498	-0.464624	-0.00772906	-0.32137	-0.204935	-0.145456	-0.710715	-0.74817	-0.453973	0.0149846	-0.107424	0.0482887	0.558149	0.22843	0.460876	-0.460876
XM_005181482	YES	darkred	0.00663598	-0.245886	-0.0837027	-0.0248721	0.25432	0.16877	0.0899079	-0.29245	-0.627543	-0.161343	-0.0667172	-0.180704	-0.572546	-0.321715	0.254769	0.204266	0.283335	0.0970818	0.0890653	-0.0705723	-0.0473142	0.018813	0.231282	0.0927449	-0.0992769	-0.122995	-0.571208	-0.388259	0.388259
XM_020036105	YES	darkred	-0.0344788	-0.141342	-0.135845	-0.326114	-0.0321345	-0.143246	-0.200973	-0.388764	-0.741032	0.0195007	-0.271258	-0.234354	-0.45882	-0.399872	0.241294	0.0854181	0.298033	0.321918	0.0547645	0.105519	0.247129	0.157094	0.336586	0.102996	0.00855866	-0.187147	-0.252663	-0.548595	0.548595
XR_002194424	YES	darkred	0.0687856	0.0841646	0.136187	0.099358	-0.0110015	-0.0565005	0.197906	0.639091	0.753068	0.242989	0.479604	0.499783	0.231082	0.0791037	0.0626727	-0.360179	-0.327098	-0.396595	-0.0465368	-0.142644	-0.349659	-0.257249	-0.229973	-0.196594	-0.156099	0.14994	0.322385	0.438974	-0.438974
XM_020036180	YES	darkred	0.0716007	0.101074	0.446404	0.21343	0.268151	0.261069	0.44334	0.578721	0.773888	0.1194	0.460729	0.228746	0.367727	0.307665	-0.356858	-0.445327	-0.457797	-0.211605	-0.315139	-0.282019	-0.511757	-0.413648	0.0260965	-0.121183	0.180862	0.392308	0.441326	0.526894	-0.526894
XM_020036192	YES	darkred	0.0745546	0.262532	0.157268	0.205525	0.0296573	0.107946	0.19974	0.426688	0.613858	0.0808879	0.301123	0.281591	0.459696	0.141741	-0.439973	-0.168176	-0.279035	-0.305138	-0.382378	-0.310956	-0.274726	-0.174336	-0.0934399	-0.0630376	0.323762	0.323469	0.289272	0.354966	-0.354966
XM_011293543	YES	darkred	0.388167	0.166855	0.149273	-0.0559898	-0.247186	-0.23544	-0.159234	-0.463905	-0.800748	0.237028	-0.137918	-0.175755	-0.619855	-0.237874	0.316892	-0.101692	0.385511	0.212338	-0.0783491	0.121788	0.219186	-0.0697034	0.14356	-0.162052	-0.102145	-0.241852	-0.364341	-0.396209	0.396209
XM_020036223	YES	darkred	-0.103565	-0.0843319	0.0939218	0.201264	-0.0242304	-0.0436609	-0.0778307	-0.335494	-0.54588	0.0348899	-0.152118	-0.121727	-0.279773	-0.238102	0.192651	0.36247	0.320852	0.171449	0.0277716	0.147899	0.143776	-0.0407557	-0.205571	-0.161987	-0.271726	-0.317443	-0.325383	-0.482038	0.482038
XM_005182658	YES	darkred	-0.111569	0.0721052	0.246063	0.476553	0.119574	0.198455	0.469317	0.401529	0.693991	0.165205	0.621349	0.53723	0.359409	0.275009	-0.325811	0.0773483	-0.0961991	-0.462776	-0.378036	-0.442976	-0.590393	-0.42913	-0.300832	-0.249231	0.10789	0.310634	0.162286	0.580145	-0.580145
XM_005182820	YES	darkred	0.0358066	-0.0288107	-0.102188	-0.355944	-0.240566	-0.258188	-0.361328	-0.594321	-0.72636	0.0237232	-0.456711	-0.3573	-0.167368	-0.131918	0.223582	0.123894	0.32973	0.462524	0.15393	0.244499	0.458673	0.226555	0.27022	0.070159	-0.0397256	-0.344921	0.0733067	-0.547102	0.547102
XM_020036569	YES	darkred	-0.0198258	-0.136633	0.230029	0.249849	0.27122	0.155446	0.389426	0.665697	0.856819	0.168503	0.557973	0.490724	0.390659	0.222172	-0.127104	-0.262003	-0.298555	-0.417642	-0.0584465	-0.236768	-0.522918	-0.390522	-0.114473	-0.252462	-0.199599	0.196106	0.295433	0.522741	-0.522741
XR_225570	YES	darkred	-0.290899	-0.184221	-0.514729	-0.432574	0.0908249	0.022662	-0.246073	0.436629	0.563148	-0.334719	-0.221369	-0.0781688	0.222069	0.0687442	0.0167593	-0.304222	-0.581752	-0.0124012	0.235469	0.245238	0.17428	0.47306	0.121191	0.483481	0.254543	0.150076	0.0334929	0.516614	-0.516614
XR_225571	YES	darkred	0.0670466	0.220194	-0.0130147	0.0410433	-0.0692421	0.0834771	0.16981	0.498974	0.646804	-0.0332277	0.273697	0.197406	0.245148	0.115741	-0.127948	-0.309449	-0.387455	-0.331689	-0.209639	-0.0723811	-0.236902	-0.0590789	-0.174387	0.0876741	0.24055	0.237814	0.153661	0.481307	-0.481307
XR_002194557	YES	darkred	-0.151669	-0.252302	-0.0781	0.182867	0.0766637	-0.0503703	-0.0799328	-0.517521	-0.713734	0.0336198	-0.0658861	0.0329344	-0.608534	-0.263929	0.239127	0.538224	0.564665	0.157949	0.179851	-0.137913	0.0819784	0.0152433	-0.039669	-0.13084	-0.315777	-0.245409	-0.549732	-0.442178	0.442178
XM_020036948	YES	darkred	-0.0684505	-0.0746803	0.223836	0.341041	0.481232	0.275447	0.438099	0.734108	0.853066	0.0801568	0.562439	0.434137	0.468677	0.112217	-0.322215	-0.193346	-0.397051	-0.305943	-0.238265	-0.291754	-0.591777	-0.391131	-0.199021	-0.202939	-0.0475519	0.220098	0.229707	0.495025	-0.495025
XM_005184050	YES	darkred	0.17974	0.116324	0.236907	-0.121932	-0.308933	-0.0236012	0.0769517	-0.539703	-0.539836	0.0274038	-0.243288	-0.479012	0.19957	0.184647	0.0357297	0.0486404	0.355642	0.136212	-0.0414358	0.380001	0.149037	-0.162886	0.205504	-0.0994566	-0.0885608	-0.332254	0.345542	-0.485032	0.485032
XM_005184196	YES	darkred	0.121872	0.122435	0.349466	0.394016	0.388076	0.221644	0.349706	0.654539	0.718827	0.14925	0.511835	0.367206	0.406012	0.0849204	-0.477725	-0.279597	-0.397629	-0.162393	-0.299915	-0.231199	-0.484714	-0.393458	-0.158699	-0.244861	0.0441364	0.255681	0.357647	0.403725	-0.403725
XM_005184246	YES	darkred	-0.117095	-0.112297	0.00750592	0.0207448	0.0220641	0.0370535	0.135813	0.16693	0.538478	-0.0126671	0.154969	0.179572	0.376171	0.478666	0.0368418	0.00171435	-0.123538	0.0220892	0.226623	-0.0338981	-0.147818	-0.0790727	-0.173828	-0.0727332	-0.240654	0.0317186	0.483125	0.426379	-0.426379
XM_020037059	YES	darkred	-0.194255	-0.112175	-0.0864924	-0.0568614	0.00375746	-0.017624	0.00897817	0.260254	0.664542	0.0448205	0.135116	0.326164	0.337237	0.511466	-0.119085	-0.0948603	-0.202434	-0.14438	-0.060739	-0.195034	-0.0865042	0.0382996	0.0185266	0.0177825	0.173036	0.294646	0.208543	0.662312	-0.662312
XM_020037130	YES	darkred	-0.00198121	0.0835043	-0.0174433	-0.313038	-0.433232	-0.16294	-0.108235	-0.499792	-0.58819	-0.0198409	-0.355057	-0.459688	0.110948	-0.0467436	0.265383	0.102238	0.357938	0.154312	0.147618	0.513513	0.304784	0.0498513	0.209078	0.0263981	-0.186905	-0.424896	0.303448	-0.619635	0.619635
XM_005184740	YES	darkred	-0.131448	-0.128397	-0.191793	0.0690317	-0.289785	-0.34733	-0.271959	-0.679559	-0.733131	0.223197	-0.15792	0.0852845	-0.403951	-0.0236429	0.416621	0.513002	0.692458	0.12413	0.0574607	0.107018	0.273798	0.036939	-0.184875	-0.263573	-0.341414	-0.510232	-0.478018	-0.39764	0.39764
XM_005184840	YES	darkred	-0.182328	-0.242787	-0.311653	-0.313861	-0.217072	-0.215652	-0.446853	-0.587608	-0.59326	-0.100095	-0.537147	-0.385836	-0.294619	0.0603622	0.102733	0.167445	0.30784	0.283736	0.332693	0.401294	0.53515	0.370486	0.260126	0.158752	-0.0726852	-0.328578	-0.198521	-0.349326	0.349326
XM_011294921	YES	darkred	0.136995	0.250075	0.171791	0.0704273	-0.190741	-0.104213	0.195224	0.386382	0.763695	0.26014	0.393432	0.37873	0.46008	0.473098	-0.0699419	-0.309118	-0.222601	-0.362048	-0.243873	-0.125794	-0.281577	-0.270792	-0.299247	-0.208328	0.0557636	0.159604	0.451001	0.615782	-0.615782
XM_011294922	YES	darkred	0.00390514	0.2347	-0.0524603	-0.055838	-0.0676152	0.0361288	-0.0496016	0.474049	0.764517	-0.107768	-0.0114544	0.0103331	0.390452	0.332363	-0.282804	-0.421057	-0.629448	-0.110999	-0.0756728	0.0625333	0.0111326	0.139667	-0.183448	0.202709	0.325401	0.296746	0.338314	0.663575	-0.663575
XM_011294919	YES	darkred	0.0492173	0.103882	-0.191269	-0.263637	-0.274077	-0.0604171	-0.116072	0.334135	0.654409	-0.1285	-0.0773896	0.000871729	0.285905	0.380798	0.0588001	-0.420586	-0.500357	-0.082791	0.0812871	0.111764	0.105003	0.233382	-0.0660673	0.26728	0.250517	0.206606	0.265262	0.703796	-0.703796
XM_005185514	YES	darkred	-0.0659063	-0.0919785	-0.109117	-0.180889	-0.308659	-0.266477	-0.216852	-0.798594	-0.948889	0.108281	-0.306334	-0.242694	-0.325148	-0.105135	0.393722	0.409421	0.714457	0.118233	0.151543	0.313688	0.332476	0.0560385	0.135393	-0.117218	-0.290899	-0.512608	-0.19599	-0.692547	0.692547
XM_005185517	YES	darkred	0.0374006	-0.0814926	0.308624	0.491875	0.386058	0.403595	0.641123	0.587717	0.814421	0.0186714	0.703593	0.485762	0.37085	0.239777	-0.225679	-0.0144303	-0.271356	-0.520735	-0.228398	-0.492032	-0.755243	-0.486948	-0.341991	-0.200557	-0.00524243	0.360037	0.0972143	0.663277	-0.663277
XM_020037474	YES	darkred	0.0343822	0.0578087	-0.192218	-0.330649	-0.417805	-0.376745	-0.443732	-0.759637	-0.940145	0.0895876	-0.489504	-0.333513	-0.296603	-0.164144	0.352349	0.247106	0.547983	0.268852	0.1298	0.386211	0.554503	0.256756	0.200422	0.0102533	-0.0912599	-0.428569	-0.174431	-0.646248	0.646248
XM_005185928	YES	darkred	0.103201	0.0942447	-0.0685068	-0.218655	-0.372032	-0.387368	-0.338756	-0.677159	-0.904533	0.195189	-0.371031	-0.28696	-0.293	-0.165775	0.398656	0.177712	0.552103	0.408505	0.0598032	0.395669	0.441992	0.074326	0.0688345	-0.16254	-0.286522	-0.592838	-0.0889464	-0.698775	0.698775
XR_002194804	YES	darkred	-0.21123	0.0736433	-0.197969	0.302409	0.287564	0.174572	-0.0690555	0.469815	0.583034	-0.225445	0.0809763	0.205638	0.193934	-0.0645741	-0.41936	0.0912675	-0.529021	0.236758	-0.00866768	-0.240212	-0.0690541	0.218326	-0.385579	0.180145	0.226338	0.281833	0.0192471	0.3828	-0.3828
XM_005185967	YES	darkred	0.154738	-0.115645	0.236105	0.000778253	-0.0939052	0.123228	0.25781	-0.492632	-0.583534	0.0573724	0.0503608	-0.170159	-0.365967	0.0875006	0.148138	0.0922469	0.455301	-0.118574	-0.0801169	-0.132947	-0.139837	-0.241446	0.374846	-0.0683509	0.0241812	0.0316793	-0.262838	-0.193385	0.193385
XM_005186004	YES	darkred	-0.102218	-0.214231	-0.0230556	0.141597	0.495007	0.360626	0.406822	0.746128	0.724885	-0.133424	0.477773	0.34766	0.111277	-0.154026	-0.215899	-0.189598	-0.453205	-0.271392	-0.010111	-0.440818	-0.557914	-0.144747	0.0477131	0.110794	0.085709	0.450949	-0.0335281	0.470314	-0.470314
XM_020037662	YES	darkred	0.0271849	0.0447344	-0.117477	0.0435381	0.0569088	0.112573	-0.139681	0.483384	0.666061	-0.258751	-0.115028	-0.00235218	0.234934	0.102195	-0.236438	-0.225788	-0.606012	0.0708401	0.27653	-0.0558983	0.115575	0.292579	-0.206897	0.249067	0.0967974	0.323249	0.17422	0.535942	-0.535942
XM_005186061	YES	darkred	-0.0785605	-0.0313415	-0.186662	-0.40893	-0.560542	-0.498297	-0.450829	-0.763375	-0.800185	0.193195	-0.457021	-0.269631	-0.159677	0.0507043	0.581959	0.209176	0.574418	0.301111	0.240994	0.539551	0.55783	0.191501	0.122733	-0.090123	-0.314426	-0.593735	0.0208437	-0.544491	0.544491
XM_020037719	YES	darkred	-0.157179	-0.174097	-0.260108	0.119365	0.0923601	-0.130227	-0.210802	-0.273643	-0.505519	0.0484647	-0.0402428	0.115093	-0.437977	-0.311251	0.183629	0.379734	0.383561	-0.0675003	0.0984884	0.117819	0.129241	0.103867	-0.0656886	-0.103578	-0.224312	-0.312285	-0.599583	-0.462463	0.462463
XM_011295425	YES	darkred	0.0140508	0.0907708	-0.295438	-0.487636	-0.496845	-0.301509	-0.515675	-0.744148	-0.859536	-0.129695	-0.693977	-0.56087	-0.223289	-0.0799456	0.314201	0.154338	0.367474	0.373654	0.250205	0.505744	0.697471	0.460533	0.309613	0.254567	0.0511699	-0.335344	-0.0620579	-0.563992	0.563992
XM_005186743	YES	darkred	0.0587426	-0.0250838	-0.0452135	-0.196046	-0.324835	-0.172201	-0.221751	-0.748631	-0.966034	-0.0246265	-0.453171	-0.464581	-0.344413	-0.161661	0.362979	0.263659	0.536383	0.239792	0.180709	0.372043	0.411064	0.122708	0.188288	0.00261831	-0.211626	-0.451176	-0.19773	-0.713887	0.713887
XM_011295674	YES	darkred	0.590868	0.154432	0.0851652	-0.303144	-0.383042	-0.280879	-0.195163	-0.454908	-0.6573	0.165879	-0.26015	-0.274741	-0.231624	-0.0913697	0.397108	-0.169983	0.34287	0.270911	0.00743732	0.172326	0.324563	0.021383	0.236246	-0.0939732	-0.0655834	-0.249802	-0.0753969	-0.324509	0.324509
XM_020038031	YES	darkred	-0.147402	0.00784766	-0.0599352	0.278273	0.275184	0.145484	0.169031	0.388997	0.544041	0.00583528	0.417137	0.476545	0.0449247	0.0973531	-0.206322	0.0278763	-0.25784	-0.318787	-0.163161	-0.327487	-0.356941	-0.0818984	-0.231337	-0.00301819	0.188202	0.297687	-0.0646902	0.554662	-0.554662
XM_005187105	YES	darkred	0.138278	0.0330293	0.497105	0.54579	0.320075	0.343599	0.638399	0.59185	0.76355	0.181002	0.755791	0.5193	0.314438	0.196511	-0.410431	-0.0993164	-0.201293	-0.457846	-0.312802	-0.561296	-0.751092	-0.594378	-0.252338	-0.327914	-0.00564426	0.429366	0.239385	0.554607	-0.554607
XM_011295822	YES	darkred	0.414861	0.186527	0.0555014	-0.106855	-0.42259	-0.225963	-0.0585496	-0.297693	-0.604091	0.132446	-0.134604	-0.205697	-0.138789	-0.349793	0.402119	-0.0336404	0.34207	-0.0279999	0.04611	0.363882	0.192261	-0.0891136	-0.0395724	-0.165019	-0.300458	-0.472988	0.0260704	-0.554948	0.554948
XM_020038180	YES	darkred	0.250753	0.228496	-0.222302	-0.284564	-0.330982	-0.0265605	-0.283383	-0.386531	-0.498685	-0.338113	-0.559068	-0.520038	-0.0447123	-0.153667	0.193212	0.0700161	0.0163699	0.187561	0.133283	0.26388	0.483112	0.42719	0.124982	0.364838	0.241594	-0.0759044	-0.090405	-0.314957	0.314957
XM_005187594	YES	darkred	-0.0254247	0.055161	0.227204	-0.0650523	-0.291614	-0.0136323	-0.0188496	-0.407386	-0.445379	-0.0091858	-0.219023	-0.307766	-0.232073	-0.0579856	0.113782	0.046671	0.192901	0.121833	0.105892	0.0563033	0.169822	0.00501029	0.263898	0.0783241	0.0282974	0.0235986	0.100876	-0.331446	0.331446
XM_011296004	YES	darkred	0.0307747	0.419793	-0.0493694	0.0280027	-0.134445	-0.0809979	0.00127535	0.405809	0.587973	0.101279	0.226692	0.314442	0.209824	0.156814	-0.125559	-0.262206	-0.421649	-0.0895427	-0.454105	-0.19946	-0.128071	0.0309487	-0.253997	0.0834036	0.51308	0.375903	0.106228	0.57908	-0.57908
XM_011296127	YES	darkred	-0.132661	-0.0645014	0.173813	0.181573	0.280495	0.243022	0.367112	0.642398	0.923398	0.035928	0.47465	0.392648	0.407037	0.322341	-0.295015	-0.253447	-0.445614	-0.314202	-0.217992	-0.352304	-0.498644	-0.254888	-0.101857	-0.0354215	0.182277	0.436462	0.240886	0.765105	-0.765105
XM_011296129	YES	darkred	0.00724543	0.0471503	-0.233478	-0.367602	-0.424535	-0.44088	-0.463654	-0.761576	-0.943287	0.139774	-0.480514	-0.301706	-0.261382	-0.166545	0.401984	0.240356	0.594149	0.320461	0.128522	0.436787	0.56243	0.239525	0.212004	-0.0382515	-0.168567	-0.530448	-0.120436	-0.692888	0.692888
XM_005188202	YES	darkred	0.132567	-0.00204606	0.14472	0.265143	0.374661	0.0986001	0.175275	0.57236	0.604044	0.142285	0.390778	0.39501	0.231665	-0.0615289	-0.441833	-0.237172	-0.29849	-0.211389	-0.0668669	-0.30487	-0.336766	-0.220061	-0.106626	-0.18199	-0.0470895	0.243803	0.218682	0.532546	-0.532546
XM_005188432	YES	darkred	0.194515	0.395907	-0.13157	-0.0645338	-0.382407	-0.294889	-0.222201	-0.481339	-0.605905	0.129244	-0.116151	-0.0735164	-0.32677	-0.149377	0.284708	0.181389	0.311896	0.179321	-0.249692	0.112252	0.225771	0.09848	-0.255969	-0.0194125	0.168872	-0.249227	-0.246969	-0.297073	0.297073
XM_005188720	YES	darkred	-0.440762	-0.0856387	-0.179778	-0.103265	0.255997	0.0863859	-0.0807707	0.437174	0.501739	-0.106301	-0.0148581	0.126886	0.280685	-0.0555436	-0.28694	-0.11423	-0.401934	-0.092712	-0.0944005	-0.12971	-0.0357023	0.188132	0.173104	0.23255	0.301708	0.315113	0.0139024	0.285154	-0.285154
XM_020038685	YES	darkred	0.0589057	0.096711	-0.297803	-0.0974536	0.00600582	-0.185566	-0.0773757	0.474858	0.585941	0.146127	0.31738	0.521791	-0.13248	0.0467235	0.131183	-0.313575	-0.288678	-0.361467	-0.172798	-0.236883	-0.155206	0.0855386	-0.18932	0.0452187	0.213087	0.218191	-0.244714	0.712245	-0.712245
XM_020038753	YES	darkred	-0.0179078	0.0363996	0.0924696	0.279781	0.483384	0.25932	0.235155	0.676368	0.688153	-0.0577475	0.431194	0.372781	0.0878653	-0.12277	-0.296836	-0.152662	-0.525305	-0.0684119	-0.0838069	-0.445196	-0.431822	-0.112747	-0.2746	0.0331852	0.115657	0.384955	0.0879494	0.444702	-0.444702
XM_011296535	YES	darkred	0.0213462	0.362908	-0.320795	-0.323081	-0.545326	-0.337409	-0.571626	-0.566075	-0.698655	-0.0721393	-0.631428	-0.462096	-0.335415	-0.0776324	0.141136	0.00996103	0.138322	0.306251	-0.0837897	0.514578	0.687088	0.475969	0.0821705	0.262901	0.332052	-0.243447	-0.25196	-0.350708	0.350708
XM_005189170	YES	darkred	0.0251418	0.420957	-0.181418	0.0499102	-0.0516753	-0.137348	-0.210775	0.576523	0.67515	0.0219335	0.0556519	0.227055	0.270695	-0.0567877	-0.295936	-0.314127	-0.58818	0.0616145	-0.275868	-0.0572074	0.060962	0.199072	-0.406131	0.115088	0.360381	0.211488	0.147162	0.476797	-0.476797
XM_020038932	YES	darkred	0.0808759	-0.00383419	0.147952	0.045634	-0.0135921	0.0302842	0.0807554	0.393476	0.404035	0.0276575	0.11506	0.130032	0.0895843	-0.0270258	0.091286	-0.272853	-0.251335	0.153155	0.222168	-0.117004	-0.0838628	-0.0740095	0.016405	-0.0566095	-0.285399	0.0869721	0.328087	0.190056	-0.190056
XM_020039012	YES	darkred	-0.310798	-0.236106	-0.298709	-0.0453346	0.0230617	-0.157362	-0.214144	-0.531833	-0.697184	0.012759	-0.171812	-0.0283244	-0.245905	-0.218809	0.211742	0.569415	0.564498	0.163419	0.176876	0.223465	0.20432	0.127833	0.0310411	-0.0761476	-0.28797	-0.443468	-0.282481	-0.551461	0.551461
XR_002195241	YES	darkred	0.145954	0.123963	-0.0552318	-0.120897	-0.35966	-0.427731	-0.290034	-0.640492	-0.922669	0.310054	-0.195834	-0.0992991	-0.412208	-0.268193	0.420284	0.215528	0.623817	0.229879	-0.0522973	0.297649	0.325903	-0.0190104	-0.0264998	-0.258152	-0.26945	-0.576528	-0.229259	-0.713066	0.713066
XR_002195287	YES	darkred	-0.162591	-0.0618748	0.0122532	-0.0994203	0.178572	0.213412	0.194645	0.318168	0.660171	-0.111519	0.138083	0.0577412	0.502965	0.482138	-0.363983	-0.221485	-0.319546	-0.185996	-0.186781	-0.0964326	-0.223032	-0.0416789	0.251615	0.146489	0.362312	0.340938	0.326136	0.524775	-0.524775
XR_225718	YES	darkred	-0.070824	0.117289	0.11377	0.237053	0.229381	0.257934	0.380307	0.548774	0.678154	-0.06857	0.427747	0.349337	0.297164	0.0183532	-0.142489	-0.0112532	-0.347153	-0.392855	-0.194732	-0.385103	-0.464139	-0.187099	-0.332215	0.0147656	0.128234	0.354453	0.172216	0.410462	-0.410462
XM_020039148	YES	darkred	-0.279225	-0.252136	0.24957	0.337658	0.606545	0.600775	0.573174	0.61182	0.787291	-0.274065	0.412081	0.173656	0.38389	0.121251	-0.468375	0.0193245	-0.431938	-0.204138	-0.0310127	-0.47243	-0.612078	-0.252784	0.027577	0.0978299	0.0949866	0.500982	0.245658	0.424853	-0.424853
XM_020039150	YES	darkred	-0.197422	-0.342196	-0.0890719	0.144571	0.472246	0.0818727	0.158614	0.500924	0.565643	0.100553	0.421776	0.479667	0.108185	0.0265617	-0.0999818	-0.029597	-0.103248	-0.465945	0.119672	-0.208009	-0.379199	-0.169417	-0.109523	-0.172206	-0.288993	0.064542	-0.158652	0.416099	-0.416099
XM_020039220	YES	darkred	0.0754058	-0.0022721	-0.0704226	-0.213811	-0.344619	-0.204135	-0.303161	-0.797453	-0.966305	-0.0278737	-0.497033	-0.459973	-0.329471	-0.125767	0.26672	0.291247	0.533762	0.324126	0.214145	0.333696	0.483119	0.192955	0.206296	0.0290591	-0.148484	-0.403407	-0.11779	-0.706089	0.706089
XM_020039222	YES	darkred	0.209613	0.279247	-0.0192416	-0.0995766	-0.0493674	-0.0188755	0.01702	0.39752	0.495626	-0.0686497	0.102637	0.10159	0.218648	-0.0422226	0.01074	-0.232339	-0.415328	0.177904	0.0468563	-0.158428	-0.0585346	0.0953139	-0.235217	0.13854	0.112202	0.222356	0.451921	0.297994	-0.297994
XM_005190426	YES	darkred	0.373437	0.359208	-0.0297166	-0.245546	-0.361722	-0.131373	-0.18384	-0.24199	-0.541475	-0.0449634	-0.335622	-0.423547	-0.242983	-0.245282	0.129661	-0.254331	0.0215392	0.43218	-0.154653	0.352303	0.338611	0.158568	0.227112	0.147614	0.221824	-0.138397	0.0125674	-0.362522	0.362522
XM_005190482	YES	darkred	0.173137	0.0540747	0.282915	-0.252446	-0.295607	-0.253463	-0.219839	-0.586325	-0.627354	0.229924	-0.394768	-0.434679	0.00217576	0.180972	0.0210141	-0.11814	0.39212	0.257018	-0.011859	0.38555	0.393334	-0.0756102	0.368431	-0.185193	-0.125337	-0.3472	0.255643	-0.483395	0.483395
XM_011297283	YES	darkred	-0.0341152	-0.0794965	0.174759	0.108884	0.398305	0.117014	0.0597006	0.60444	0.584808	0.0657091	0.15758	0.139742	0.359604	0.0183154	-0.325764	-0.397323	-0.457266	-0.0171044	-0.00551382	0.0548131	-0.157665	-0.128189	0.0892137	-0.0950951	-0.0768191	0.168595	0.232091	0.366668	-0.366668
NM_001286898	YES	darkred	-0.287618	-0.219355	0.0165873	0.246977	0.00566803	-0.103158	-0.0148368	-0.524745	-0.625792	0.120813	-0.034828	0.0166101	-0.119002	-0.193256	0.228129	0.658642	0.638657	0.147531	0.101648	0.0910147	0.0438118	-0.14797	-0.174826	-0.309056	-0.49318	-0.537169	-0.191327	-0.713747	0.713747
XM_011297432	YES	darkred	-0.363797	-0.18928	-0.0703651	0.0893403	0.228621	0.18836	0.14548	0.363286	0.611111	-0.183216	0.142193	0.176937	0.334334	0.106686	-0.0293874	0.118142	-0.25631	-0.0822841	0.181838	-0.250631	-0.212106	0.035415	-0.120308	0.114497	-0.0951055	0.178789	0.135299	0.335798	-0.335798
XM_005191198	YES	darkred	0.115799	0.280816	0.0788158	0.174385	-0.247498	-0.104401	0.195358	0.419908	0.587772	0.261081	0.463364	0.469535	-0.0166201	0.173538	0.0773239	-0.31104	-0.169429	-0.51752	-0.343904	-0.193539	-0.314963	-0.237871	-0.25975	-0.157506	0.12922	0.207986	-0.0611305	0.527222	-0.527222
XR_002195420	YES	darkred	0.0227885	0.035308	0.238781	-0.045818	-0.305821	-0.187217	-0.171837	-0.665891	-0.729164	0.176922	-0.378232	-0.416023	-0.0471487	0.164093	0.0494313	0.121466	0.490048	0.228143	-0.0751234	0.426642	0.358485	-0.101635	0.179228	-0.229187	-0.180124	-0.447614	0.0329489	-0.599962	0.599962
XM_005191513	YES	darkred	-0.0638584	-0.105127	-0.0846318	0.165411	0.335758	-0.0180333	-0.0817646	0.237167	0.476755	0.0502943	0.0725624	0.202765	0.390207	0.308778	-0.2676	0.0192762	-0.143976	-0.0760702	-0.0441974	-0.0325711	-0.0418955	-0.0106102	-0.258048	-0.160691	-0.07926	-0.0368959	-0.0697354	0.402171	-0.402171
XR_002195457	YES	darkred	0.16819	0.139948	0.34001	0.533346	0.299301	0.179238	0.423278	0.672759	0.787224	0.235183	0.671525	0.563614	0.268108	0.0976026	-0.417884	-0.16765	-0.308108	-0.363714	-0.388544	-0.469368	-0.60449	-0.48097	-0.482357	-0.353837	-0.00556666	0.233255	0.157496	0.486245	-0.486245
XM_005191841	YES	darkred	0.0973991	0.223661	-0.0214959	0.0875235	-0.161025	-0.160461	-0.272006	-0.428822	-0.638018	0.0674305	-0.285901	-0.204257	-0.187716	-0.176071	-0.0376696	0.191664	0.259529	0.407779	-0.232223	0.178935	0.331593	0.0958224	-0.0427328	-0.084668	0.0926111	-0.303163	-0.21427	-0.569103	0.569103
XR_002195500	YES	darkred	0.0541561	-0.231465	0.145211	-0.0709557	0.0553581	0.0668619	0.0557298	-0.584958	-0.624304	-0.0467658	-0.225193	-0.319959	-0.19895	0.0835785	0.146315	0.284346	0.470353	0.134272	0.12245	-0.0859005	0.0904224	-0.0700398	0.19007	-0.0615689	-0.183367	-0.198381	-0.180154	-0.435824	0.435824
XR_891815	YES	darkred	0.00585581	-0.226509	-0.361205	-0.292102	-0.0488757	-0.198251	-0.258595	-0.463893	-0.783796	-0.0426565	-0.249456	-0.150136	-0.537807	-0.386764	0.499128	0.261511	0.458729	0.254302	0.296014	0.170704	0.272862	0.23452	0.171744	0.069606	-0.271855	-0.388914	-0.462027	-0.508318	0.508318
XM_020037656	NO	black	0.336697	0.241636	0.704903	0.684081	0.113464	-0.0902994	0.456836	0.224655	0.222346	0.72827	0.824488	0.68875	0.0173695	0.135833	-0.183701	-0.0859753	0.253961	-0.36258	-0.611717	-0.395882	-0.627922	-0.874386	-0.467507	-0.841863	-0.277038	-0.049077	0.0760139	0.132612	-0.132612
XM_011295790	NO	black	-0.501427	-0.335357	-0.504422	-0.589574	-0.0927036	0.0750605	-0.460762	-0.320734	-0.191062	-0.613815	-0.852672	-0.693854	-0.0227425	0.108382	0.0607502	0.0863161	-0.221061	0.37518	0.69669	0.43048	0.651129	0.771315	0.471688	0.713602	0.141254	0.0685572	0.087057	-0.0411177	0.0411177
XM_011295288	NO	black	-0.428373	-0.299233	-0.526591	-0.704255	-0.0832987	-0.0149688	-0.544832	-0.287493	-0.19017	-0.568734	-0.885262	-0.682481	0.0441103	0.0437559	0.155821	0.0186745	-0.215342	0.48042	0.712246	0.424513	0.714614	0.807676	0.536404	0.698776	0.0939445	0.00927071	0.141577	-0.112019	0.112019
XM_005174713	NO	black	0.105991	0.0619109	-0.176882	-0.265492	-0.215988	0.0293066	-0.247001	-0.309649	-0.43275	-0.340827	-0.530344	-0.529844	-0.237351	-0.0793844	0.223212	0.0226127	-0.102681	0.547933	0.0516744	0.20972	0.422959	0.398058	0.0866739	0.373977	0.275093	-0.0562868	-0.22249	-0.245862	0.245862
XM_005174735	NO	black	-0.269462	0.000300319	-0.689578	-0.804645	-0.37395	-0.288031	-0.76928	-0.364022	-0.36153	-0.424687	-0.94535	-0.628725	-0.0460528	-0.0679107	0.267837	-0.0602309	-0.167925	0.471195	0.50479	0.622136	0.904296	0.910155	0.396778	0.671911	0.241309	-0.136682	0.063294	-0.190488	0.190488
XM_005174743	NO	black	0.140767	0.420369	-0.265681	-0.57014	-0.642326	-0.212011	-0.438829	-0.425624	-0.435457	-0.265694	-0.710844	-0.702311	-0.0182718	0.0404083	0.179963	-0.232507	-0.107489	0.35374	0.00849441	0.569983	0.665545	0.525516	0.26428	0.48801	0.468232	-0.0780123	0.150702	-0.233879	0.233879
XM_005174788	NO	black	-0.322602	-0.234855	-0.176322	-0.193551	-0.231597	0.0120259	-0.306325	-0.472098	-0.186081	-0.346258	-0.666948	-0.543204	0.342892	0.384006	-0.0481367	0.311479	0.0601214	0.307346	0.388932	0.461025	0.53781	0.389432	0.0681553	0.241038	-0.0413088	-0.208401	0.233646	-0.194942	0.194942
XM_020037129	NO	black	-0.159537	-0.193853	-0.360938	-0.379301	-0.160531	-0.0502949	-0.418732	-0.301771	-0.476333	-0.373237	-0.686435	-0.529078	-0.200038	-0.267113	0.153899	0.130854	0.0397685	0.516288	0.523464	0.353143	0.59924	0.555352	0.326993	0.386765	-0.103193	-0.152984	-0.0511178	-0.438022	0.438022
XR_002194907	NO	black	0.195874	-0.0696199	0.603834	0.703513	0.522407	0.493701	0.806783	0.485559	0.483635	0.165652	0.86229	0.486773	-0.0262289	0.0112869	-0.425229	-0.00188945	-0.0617946	-0.409404	-0.384211	-0.767048	-0.920364	-0.726388	-0.189583	-0.364484	-0.00427128	0.467804	-0.0964789	0.345013	-0.345013
XM_005174810	NO	black	-0.268137	-0.36167	-0.124999	-0.0878202	0.136716	0.0738857	-0.138652	-0.493746	-0.503727	-0.246746	-0.459885	-0.433304	0.153596	0.007452	-0.00304071	0.426671	0.378263	0.171747	0.402705	0.356206	0.305648	0.158078	0.240099	0.0390199	-0.367592	-0.422174	0.0372757	-0.525426	0.525426
XM_005174868	NO	black	0.104262	0.0334013	0.204538	0.133885	-0.0110389	0.0292438	0.326542	0.212813	0.177535	0.24438	0.476816	0.37723	-0.156619	-0.04082	-0.0207443	-0.0731991	-0.00513577	0.0843322	-0.202743	-0.432558	-0.411605	-0.32502	-0.0877754	-0.184385	0.0199048	0.221304	0.199639	0.1175	-0.1175
NM_001308989	NO	black	0.124698	-0.0491946	0.494702	0.553609	0.441152	0.37298	0.760602	0.448325	0.314718	0.221961	0.850212	0.49577	-0.177159	-0.139923	-0.113239	-0.0379404	-0.0134404	-0.357818	-0.463729	-0.618376	-0.892682	-0.709876	-0.164847	-0.348401	-0.0315732	0.280554	-0.192512	0.194295	-0.194295
XM_011298089	NO	black	0.0209036	-0.161295	0.238146	0.460957	0.168377	0.0639228	0.499749	0.0731701	-0.0649548	0.366599	0.731733	0.62174	-0.226749	-0.207626	0.206803	0.303843	0.435736	-0.461971	-0.274112	-0.464683	-0.652499	-0.599249	-0.231502	-0.488352	-0.32088	-0.0904677	-0.333513	-0.105335	0.105335
XM_005174971	NO	black	-0.227543	-0.179899	0.0149934	-0.102512	0.399446	-0.0576575	0.0684492	0.312663	0.141408	0.24689	0.283279	0.295515	-0.013193	-0.209463	0.000142592	-0.192289	0.0032658	-0.294698	-0.0736707	-0.00909363	-0.243741	-0.180561	0.307856	-0.138747	-0.123673	0.0516597	-0.0926614	0.0769952	-0.0769952
XM_005175025	NO	black	0.286363	0.130712	0.501239	0.671279	0.284931	0.27714	0.702299	0.369181	0.373197	0.300484	0.888017	0.590368	0.0278796	0.0105031	-0.274406	0.0812815	0.0816374	-0.383493	-0.506911	-0.628308	-0.836766	-0.728277	-0.420422	-0.480422	-0.0421724	0.22314	0.00641966	0.186985	-0.186985
XM_011292164	NO	black	-0.108238	0.235894	-0.481383	-0.522518	-0.58438	-0.454839	-0.724793	-0.212821	-0.0278281	-0.127143	-0.689086	-0.286149	0.163007	0.12308	0.211623	-0.0916069	-0.18781	0.279697	0.295341	0.493989	0.795283	0.679262	-0.0968049	0.347826	0.16074	-0.146857	0.243185	0.0529507	-0.0529507
XR_002194123	NO	black	0.269533	0.17605	0.13794	0.271944	-0.00563754	-0.143852	0.257402	0.453221	0.250307	0.489364	0.683789	0.642788	-0.349207	-0.15706	0.138865	-0.358433	0.000899072	-0.528224	-0.504023	-0.205814	-0.483351	-0.458677	-0.231607	-0.397013	-0.0187388	0.0478228	-0.417123	0.370376	-0.370376
XM_005175098	NO	black	-0.277331	-0.202548	-0.225737	-0.321045	-0.220116	-0.007244	-0.255155	-0.436171	-0.424799	-0.270408	-0.573463	-0.548599	-0.0401848	0.10129	0.0303111	0.137665	0.119526	0.264453	0.187304	0.395511	0.435859	0.329505	0.284297	0.280638	0.0674236	-0.250445	-0.0607782	-0.376542	0.376542
XR_002194145	NO	black	-0.387795	-0.4959	-0.0555615	-0.0311066	0.381367	0.168779	-0.102821	-0.243982	-0.171709	-0.262475	-0.354674	-0.354233	0.165773	0.0984097	-0.114441	0.28316	0.100267	0.0749984	0.492469	0.255922	0.178147	0.131998	0.146126	0.072531	-0.372705	-0.270645	0.015644	-0.223717	0.223717
XM_020035302	NO	black	0.0866485	-0.023775	0.512245	0.423857	0.465182	0.418642	0.743163	0.561799	0.623906	0.156412	0.806677	0.493073	0.0874559	0.075391	-0.298172	-0.145078	-0.204952	-0.323124	-0.401663	-0.733893	-0.867674	-0.61595	-0.0136535	-0.219632	0.138335	0.548558	0.143853	0.457245	-0.457245
XM_005175155	NO	black	-0.305598	-0.150049	-0.631462	-0.877475	-0.330462	-0.15901	-0.489006	-0.289035	-0.254883	-0.469657	-0.76191	-0.565805	0.0262299	-0.0631027	0.473134	-0.0322482	-0.0966973	0.249741	0.594021	0.477598	0.649193	0.758256	0.491055	0.682913	0.102739	-0.0942233	0.158997	-0.120072	0.120072
XM_005175228	NO	black	-0.15112	-0.106571	-0.194379	-0.0961414	-0.148725	0.0310257	-0.2557	-0.286749	-0.432699	-0.346653	-0.554988	-0.518305	-0.108053	-0.187166	0.226315	0.19805	-0.00709311	0.285745	0.295662	0.45334	0.433744	0.334119	-0.101197	0.235317	-0.156602	-0.377687	-0.182632	-0.448537	0.448537
XM_005175283	NO	black	-0.22273	-0.220165	-0.515558	-0.356073	-0.111375	0.0815649	-0.389764	-0.389668	-0.456079	-0.635109	-0.75585	-0.678306	-0.0881324	-0.236505	0.208485	0.315856	-0.0221246	0.278126	0.682648	0.463691	0.587377	0.676139	0.111535	0.570948	-0.0755002	-0.227695	-0.135837	-0.382697	0.382697
XM_020036060	NO	black	-0.0453911	-0.183708	0.05204	0.000864248	-0.130429	-0.0273638	0.314909	-0.0567793	0.273138	0.163351	0.385984	0.379795	0.198805	0.330756	0.19645	0.223517	0.272689	-0.296094	0.0138059	-0.342065	-0.347168	-0.262188	-0.100109	-0.182026	-0.128794	0.0688714	0.267785	0.215984	-0.215984
XM_005175329	NO	black	0.493146	0.480889	0.614501	0.59642	-0.213347	-0.244844	0.231812	0.12803	0.111535	0.711114	0.611497	0.541362	-0.104256	0.150517	-0.0838941	-0.200238	0.197023	-0.226166	-0.69563	-0.223759	-0.354473	-0.690438	-0.54504	-0.752384	-0.113714	-0.1094	-0.0360857	0.0588015	-0.0588015
XM_020036256	NO	black	0.270382	0.164277	0.590716	0.698519	0.131765	-0.061681	0.472806	0.269083	0.321505	0.690062	0.870278	0.803974	0.019435	0.169137	-0.185067	-0.013986	0.26061	-0.373899	-0.63587	-0.544522	-0.672105	-0.827865	-0.423575	-0.802616	-0.20984	0.0269909	-0.0268538	0.220656	-0.220656
XM_005175408	NO	black	0.198494	-0.0348733	0.586278	0.567995	0.326393	0.323942	0.799576	0.344179	0.367628	0.329076	0.910362	0.562465	-0.0126646	0.111908	-0.185051	-0.0171901	0.13377	-0.440612	-0.447023	-0.629535	-0.906696	-0.809138	-0.126803	-0.476598	-0.0926398	0.293945	0.0238221	0.268611	-0.268611
XR_002194485	NO	black	0.335858	0.400239	0.381823	0.142172	0.0934775	0.156532	0.445248	0.465445	0.459713	0.207824	0.553949	0.323274	0.0226241	0.0117287	-0.263787	-0.441214	-0.266019	-0.398286	-0.532558	-0.470544	-0.532476	-0.396999	0.0374982	-0.0852929	0.403316	0.510519	0.221965	0.402441	-0.402441
XM_005175448	NO	black	-0.390057	-0.351435	-0.530094	-0.551502	-0.10206	0.151349	-0.245152	-0.471202	-0.429048	-0.638007	-0.717378	-0.700878	0.0397471	0.0090803	0.227451	0.275819	0.0625978	0.115735	0.583656	0.474528	0.475712	0.608946	0.474931	0.636824	0.0726903	-0.125043	-0.0523256	-0.29393	0.29393
XM_005175451	NO	black	0.13224	-0.00658133	0.586745	0.594106	0.282134	0.122146	0.640174	0.268507	0.275616	0.53678	0.909268	0.687687	-0.0459411	0.107883	-0.133589	0.00655329	0.281213	-0.420217	-0.477524	-0.553453	-0.81288	-0.843473	-0.144829	-0.654344	-0.24274	0.119126	-0.016361	0.200636	-0.200636
XM_011293997	NO	black	-0.275729	-0.473986	0.264041	0.549464	0.547948	0.279661	0.564107	0.0909361	0.164575	0.187886	0.650311	0.534483	0.10273	0.0622935	-0.116949	0.532353	0.356641	-0.204164	-0.127583	-0.522529	-0.691856	-0.572313	-0.246363	-0.460263	-0.380136	-0.0134566	-0.14016	0.0116617	-0.0116617
XM_005175489	NO	black	-0.0148158	0.0396733	-0.189215	-0.486739	-0.417757	-0.188532	-0.303952	-0.600059	-0.615085	-0.133288	-0.580749	-0.605625	0.0789981	0.105412	0.180482	0.0160166	0.249388	0.321245	0.239872	0.613545	0.514177	0.283169	0.376561	0.206705	-0.00982203	-0.358179	0.288755	-0.460397	0.460397
XM_005175516	NO	black	-0.138723	-0.0852578	0.0163015	-0.238497	-0.129844	0.0250298	-0.257679	-0.396902	-0.108595	-0.269518	-0.617724	-0.596955	0.585845	0.415665	-0.226738	0.134479	0.0158917	0.292009	0.340342	0.47018	0.486425	0.276947	0.217273	0.176263	-0.0223733	-0.132446	0.526037	-0.137176	0.137176
XR_002194659	NO	black	-0.399566	-0.30578	-0.578879	-0.548092	-0.0526713	0.218779	-0.30106	-0.26063	-0.261415	-0.768645	-0.779261	-0.734711	-0.0880296	-0.111495	0.149048	0.172915	-0.1931	0.290485	0.615007	0.354228	0.519019	0.758786	0.426307	0.801071	0.192821	0.0553815	-0.122266	-0.142371	0.142371
XM_011294503	NO	black	-0.491295	-0.211862	-0.281512	-0.183125	0.106316	0.116074	-0.380189	-0.2745	-0.117	-0.470259	-0.7058	-0.576619	0.211761	0.174614	-0.301208	0.262445	-0.15113	0.335876	0.424368	0.410964	0.53044	0.523766	0.117824	0.393502	0.0392333	-0.0960396	0.132764	-0.174629	0.174629
XR_225450	NO	black	0.0884385	-0.065794	0.589561	0.686507	0.349415	0.278561	0.781342	0.315986	0.369988	0.394595	0.945907	0.666823	0.0902263	0.112764	-0.12597	0.135688	0.215643	-0.512863	-0.476625	-0.617788	-0.921654	-0.862817	-0.273661	-0.594576	-0.211914	0.161036	-0.0371	0.219095	-0.219095
XM_005175625	NO	black	0.0526292	-0.113725	0.516503	0.522413	0.423468	0.468276	0.829188	0.373916	0.529423	0.1215	0.82406	0.439361	0.205356	0.216991	-0.303426	0.0579823	-0.0171572	-0.412812	-0.343629	-0.619629	-0.910632	-0.700483	-0.0989025	-0.299182	0.00885629	0.3767	0.173246	0.371388	-0.371388
XR_891566	NO	black	-0.246217	-0.168635	-0.358278	-0.498393	-0.266935	-0.0940771	-0.449932	-0.713821	-0.670085	-0.374802	-0.81616	-0.741428	0.0569816	0.101723	0.118022	0.271557	0.240292	0.508347	0.475702	0.586217	0.684221	0.537388	0.386521	0.387585	-0.0151301	-0.330875	0.146806	-0.507249	0.507249
XM_020037525	NO	black	0.228718	0.120221	0.424429	0.377759	0.304517	0.304084	0.678162	0.407937	0.357636	0.201632	0.779377	0.422133	-0.106746	-0.0233768	-0.165119	-0.155876	-0.0846142	-0.414907	-0.553089	-0.568721	-0.802503	-0.60928	-0.168306	-0.236046	0.196513	0.331712	-0.0729831	0.27052	-0.27052
XM_011294931	NO	black	-0.100459	-0.119344	-0.286807	-0.707048	-0.274626	0.0856473	-0.262293	-0.270556	-0.241376	-0.533188	-0.727585	-0.740098	0.136812	0.0461659	0.281532	-0.112198	-0.228545	0.469625	0.389515	0.345283	0.517995	0.582805	0.545564	0.667029	0.309044	0.102196	0.228814	-0.154125	0.154125
XM_020037649	NO	black	-0.143966	-0.220615	-0.108891	0.0595285	0.173011	-0.094669	0.0792989	-0.0276211	-0.151507	0.275456	0.356898	0.406954	-0.272354	-0.125572	0.0297833	0.153451	0.273595	-0.176402	-0.289544	-0.230492	-0.271637	-0.197959	-0.0206987	-0.208209	0.039483	-0.0928729	-0.400671	-0.0942129	0.0942129
XM_020037837	NO	black	-0.0194902	-0.280064	0.353792	0.499321	0.497231	0.394605	0.695116	0.262842	0.121715	0.113693	0.69931	0.36983	-0.0890062	-0.135336	-0.0245028	0.158457	0.194801	-0.443482	-0.24334	-0.389201	-0.783922	-0.634533	-0.0280535	-0.335982	-0.246656	0.0594729	-0.315201	0.0724007	-0.0724007
XR_891614	NO	black	0.114019	0.150904	0.220669	0.619112	0.296911	0.260785	0.42342	0.554315	0.484483	0.136921	0.679534	0.499037	-0.220933	-0.101455	-0.40228	-0.0826141	-0.273979	-0.147665	-0.403267	-0.500715	-0.614177	-0.384384	-0.41216	-0.20686	0.149804	0.363853	-0.246539	0.439684	-0.439684
XR_002194895	NO	black	0.282893	0.0398398	0.735746	0.71071	0.374219	0.346961	0.790164	0.320665	0.365282	0.354995	0.898644	0.525326	0.080797	0.136164	-0.306445	0.0151348	0.10722	-0.39384	-0.493712	-0.656809	-0.894819	-0.868648	-0.254433	-0.558234	-0.104065	0.268436	0.0618423	0.25581	-0.25581
XM_005175769	NO	black	0.44369	0.307841	0.822943	0.563636	-0.00803773	-0.000826599	0.539916	0.164174	0.101316	0.645387	0.756893	0.507344	-0.0960168	0.0931894	-0.114679	-0.195737	0.235227	-0.208654	-0.654185	-0.485492	-0.619881	-0.86129	-0.205326	-0.701414	-0.109584	0.117346	0.115998	0.0396855	-0.0396855
XM_005175770	NO	black	0.175547	0.000849641	0.517696	0.612955	0.316525	0.262959	0.719499	0.383504	0.384825	0.363224	0.921835	0.64593	0.0780304	0.0355042	-0.214811	0.0629306	0.139987	-0.538139	-0.474705	-0.570716	-0.870395	-0.776756	-0.244183	-0.518917	-0.100282	0.232549	-0.0150933	0.216891	-0.216891
XM_005175815	NO	black	0.445949	0.420981	0.164616	0.215549	-0.0942084	-0.00135354	0.333249	0.597491	0.456195	0.261783	0.627275	0.47155	-0.226946	-0.215687	-0.0183992	-0.480185	-0.278623	-0.35365	-0.428283	-0.355275	-0.485355	-0.335256	-0.206773	-0.14641	0.191423	0.291469	-0.0365532	0.380698	-0.380698
XM_011295684	NO	black	-0.0887344	0.103219	-0.634493	-0.571075	-0.356478	-0.232915	-0.722831	-0.224085	-0.218969	-0.426782	-0.833568	-0.560819	-0.00625743	-0.0715563	0.120204	-0.0717985	-0.311636	0.378329	0.420764	0.605706	0.828572	0.853498	0.0533185	0.605452	0.294956	-0.084814	-0.0337593	-0.0462382	0.0462382
XM_005175967	NO	black	0.29169	0.116737	0.759109	0.842631	0.289646	0.184984	0.55532	0.23663	0.169467	0.493187	0.750047	0.526013	-0.0119883	0.0161754	-0.411013	0.035915	0.172651	-0.179159	-0.531925	-0.542266	-0.663761	-0.818951	-0.295899	-0.69826	-0.177608	0.141452	-0.030541	0.0550535	-0.0550535
XM_011296393	NO	black	-0.0390955	0.0116328	-0.323775	-0.65902	-0.441614	-0.324512	-0.609868	-0.610789	-0.481929	-0.191348	-0.790432	-0.564674	0.081304	0.200563	0.331237	0.00817	0.130457	0.380925	0.452382	0.507001	0.779421	0.578954	0.311568	0.345859	0.0256309	-0.251948	0.232565	-0.223377	0.223377
XM_020039120	NO	black	0.446768	0.272918	0.00809273	0.151019	0.126704	0.0603118	0.201388	0.612841	0.274629	0.128668	0.487205	0.339538	-0.523966	-0.402263	-0.0179883	-0.527782	-0.408078	-0.145675	-0.376514	-0.313218	-0.389421	-0.15765	-0.144195	0.0114184	0.291203	0.314331	-0.444462	0.432495	-0.432495
XM_011296657	NO	black	-0.362528	-0.3456	-0.399274	-0.482747	-0.185871	0.161869	-0.259692	-0.448111	-0.336894	-0.660772	-0.776584	-0.730918	0.152524	0.0456511	0.238677	0.320656	0.0334484	0.336935	0.727011	0.412555	0.543152	0.613801	0.427897	0.59811	-0.0729116	-0.112288	0.168009	-0.332242	0.332242
XM_020039064	NO	black	0.264841	0.195967	0.471878	0.62575	0.151801	0.209649	0.612145	0.295517	0.33674	0.325502	0.790331	0.540061	-0.0896143	0.177647	-0.165875	-0.0452318	0.0480918	-0.420354	-0.5899	-0.473988	-0.729986	-0.679721	-0.382962	-0.451349	0.0447137	0.201912	-0.131175	0.364776	-0.364776
XM_005176073	NO	black	-0.33203	-0.548262	-0.0178084	0.199789	0.373283	0.062058	0.372069	0.124543	0.427896	0.213138	0.569046	0.619601	0.22938	0.343208	0.15706	0.348154	0.319431	-0.42938	0.0326379	-0.375177	-0.548245	-0.392984	-0.13442	-0.367887	-0.412406	-0.102267	-0.0788055	0.294497	-0.294497
XM_011296713	NO	black	-0.167034	-0.160141	-0.436698	-0.251555	-0.168012	-0.0703636	-0.504045	-0.429799	-0.375398	-0.420276	-0.716889	-0.493802	0.00390636	-0.019365	0.0480827	0.327513	-0.0054285	0.309082	0.549587	0.421627	0.651702	0.621672	-0.0797022	0.376364	-0.0292372	-0.207089	-0.0371873	-0.251453	0.251453
XM_005176312	NO	black	0.309745	-0.110763	0.688992	0.511108	0.326112	0.38536	0.829287	0.212522	0.246999	0.266218	0.79378	0.36726	0.129463	0.157889	-0.232017	0.018245	0.225611	-0.392302	-0.35393	-0.58614	-0.848951	-0.832771	-0.0200015	-0.485201	-0.160897	0.224987	0.150918	0.0684067	-0.0684067
XM_005176308	NO	black	-0.115388	-0.244113	-0.183761	-0.255026	0.0649997	0.090681	-0.117155	-0.284732	-0.405185	-0.250388	-0.377783	-0.481673	-0.307667	-0.0391699	-0.0453207	-0.0429787	0.0598172	0.289027	0.136595	0.251461	0.229008	0.218147	0.39308	0.265669	0.0900014	-0.144953	-0.24459	-0.235195	0.235195
XM_005176356	NO	black	0.0377498	0.267572	-0.539081	-0.685558	-0.557133	-0.323686	-0.720205	-0.250121	-0.335124	-0.307654	-0.833881	-0.583434	-0.154955	-0.134097	0.231643	-0.306753	-0.253959	0.308535	0.287628	0.615195	0.855874	0.79331	0.306377	0.595618	0.36837	-0.0635622	-0.0138235	-0.075051	0.075051
XM_011297824	NO	black	0.290199	0.0357937	0.662339	0.579674	0.301374	0.31969	0.825054	0.396368	0.395293	0.366148	0.934842	0.557211	0.0388427	0.087089	-0.166216	-0.109228	0.087252	-0.527179	-0.521102	-0.621912	-0.930306	-0.863401	-0.129518	-0.504881	-0.0641799	0.292472	0.0272523	0.26912	-0.26912
XM_020039848	NO	black	0.0808847	-0.170705	0.220412	0.4438	0.202114	0.0765954	0.379086	0.310796	0.302427	0.250346	0.58543	0.559593	0.00344211	-0.156094	0.0188625	0.137422	0.141038	-0.443646	-0.0919804	-0.455197	-0.518442	-0.455319	-0.321901	-0.403359	-0.3482	-0.0468793	-0.094292	0.0879539	-0.0879539
XM_005176414	NO	black	-0.0464571	0.18046	-0.491131	-0.71206	-0.44893	-0.30636	-0.710703	-0.444851	-0.420989	-0.295791	-0.886391	-0.669543	-0.0592478	0.0694944	0.134829	-0.190035	-0.11101	0.428382	0.243761	0.608408	0.864319	0.751427	0.37559	0.548264	0.376283	-0.120483	0.0302541	-0.131736	0.131736
XM_005176506	NO	black	-0.0517289	0.0548505	-0.467409	-0.667635	-0.404706	-0.257343	-0.656408	-0.427676	-0.382196	-0.352404	-0.916141	-0.737045	0.123872	0.096229	0.204171	-0.140721	-0.123152	0.492198	0.401362	0.745631	0.855612	0.703969	0.300728	0.490921	0.150111	-0.287896	0.170726	-0.230742	0.230742
XM_020039889	NO	black	-0.0361362	-0.0793083	0.155895	-0.0757036	-0.198745	0.0231305	-0.0473052	-0.433224	-0.407416	-0.125237	-0.30603	-0.341889	0.20041	0.0265747	0.265507	0.336932	0.225549	0.306696	0.249127	0.134543	0.224222	0.0573596	-0.0078386	0.0252382	-0.189905	-0.175418	0.208343	-0.446114	0.446114
XM_005176615	NO	black	-0.263934	-0.0753325	-0.613748	-0.661937	-0.313946	-0.169369	-0.668802	-0.404916	-0.34438	-0.519504	-0.921357	-0.640749	0.0519411	-0.0898447	0.213261	0.162605	-0.111566	0.451893	0.615145	0.468133	0.837231	0.875385	0.236454	0.654137	0.147799	-0.113799	0.105443	-0.261586	0.261586
XM_020039960	NO	black	0.0191891	-0.0815217	0.156579	0.341665	0.185603	0.00210585	0.280975	0.0739835	0.371171	0.27642	0.513676	0.505967	0.197028	0.318929	-0.254599	0.221371	0.172596	-0.373378	-0.18896	-0.384878	-0.429007	-0.379162	-0.401127	-0.373385	-0.0906396	0.0466023	0.132295	0.31444	-0.31444
XM_011297946	NO	black	-0.371404	-0.317697	-0.219979	0.372608	0.317678	0.0907355	0.102562	0.0934093	-0.0290356	-0.0626137	0.262525	0.374232	-0.129976	-0.414757	0.145502	0.601169	0.197093	-0.186981	0.205003	-0.180644	-0.241227	-0.0425308	-0.428065	-0.126385	-0.408212	-0.205744	-0.38347	-0.169991	0.169991
XM_005176696	NO	black	-0.0642919	-0.0693572	-0.511684	-0.774828	-0.360244	-0.220383	-0.565272	-0.386392	-0.359211	-0.376295	-0.789342	-0.54941	-0.0482418	-0.0265868	0.393702	-0.0298212	-0.0207375	0.336606	0.553972	0.375836	0.728773	0.726229	0.404831	0.555336	0.0884232	-0.108305	0.122789	-0.199883	0.199883
XM_005176698	NO	black	-0.174749	-0.0667736	-0.471402	-0.767204	-0.217095	0.0376639	-0.44104	-0.241958	-0.260425	-0.586094	-0.840469	-0.756161	-0.02763	-0.0345723	0.11312	-0.147656	-0.28757	0.345112	0.444969	0.403174	0.654753	0.769088	0.570006	0.77887	0.39255	0.140572	0.109248	-0.147919	0.147919
XM_020039990	NO	black	-0.253254	-0.138968	-0.34	-0.622602	-0.32194	-0.112507	-0.385234	-0.442661	-0.23029	-0.345404	-0.737969	-0.60112	0.231458	0.34194	0.268326	0.0128045	0.0187088	0.129175	0.344493	0.543863	0.598682	0.501464	0.299861	0.41556	0.0732834	-0.241515	0.197601	-0.0790167	0.0790167
XM_005176822	NO	black	0.329195	0.322463	0.348416	0.202391	0.0228848	-0.000513046	0.395068	0.525384	0.454116	0.387553	0.699032	0.551328	-0.0015613	-0.113545	0.0251739	-0.377751	-0.170959	-0.433375	-0.517443	-0.461741	-0.575803	-0.474785	-0.112311	-0.260913	0.190554	0.345753	0.0207962	0.366788	-0.366788
XM_020040007	NO	black	0.20946	0.0407045	0.014404	-0.0156983	0.218742	0.0635129	0.210566	0.561691	0.387308	0.124454	0.398854	0.34849	0.0374949	-0.233111	-0.108932	-0.316359	-0.193774	-0.188163	-0.222448	-0.283713	-0.344884	-0.175073	0.115207	-0.0705423	0.0769698	0.223741	-0.0027068	0.234264	-0.234264
XM_005176862	NO	black	0.120324	0.0635252	0.30764	0.794102	0.200219	0.174378	0.484286	0.219749	0.159815	0.296632	0.723108	0.573513	-0.210611	-0.0469037	-0.199898	0.215913	0.133131	-0.287789	-0.559756	-0.455843	-0.638604	-0.587511	-0.559572	-0.485205	-0.0333581	0.0218934	-0.443704	0.12742	-0.12742
XM_020040037	NO	black	0.0616802	0.264867	-0.0555315	0.00720049	-0.00750415	-0.244486	0.0165553	0.438589	0.302394	0.300513	0.376016	0.432617	-0.0434529	-0.265114	0.270618	-0.22986	-0.18102	-0.00461906	-0.31912	-0.0811935	-0.214728	-0.147648	-0.390487	-0.174621	-0.0362171	-0.0949251	-0.0271648	0.127006	-0.127006
XM_020040028	NO	black	-0.279976	-0.28694	-0.056261	0.301438	0.365317	0.141844	0.165784	0.40369	0.32075	0.0686242	0.389895	0.48292	-0.114333	-0.200592	-0.164189	0.157602	-0.0165257	-0.364452	-0.025745	-0.331481	-0.347601	-0.141367	-0.0671157	-0.136089	-0.137168	0.150593	-0.343773	0.171031	-0.171031
XM_005176892	NO	black	0.000217404	0.236926	-0.551925	-0.600549	-0.432552	-0.235858	-0.661032	-0.319	-0.311263	-0.403921	-0.8288	-0.623445	-0.0653502	-0.0808261	0.0832629	-0.108114	-0.260957	0.556786	0.292501	0.486461	0.800303	0.800694	0.148496	0.618369	0.402359	-0.0733743	0.116192	-0.114037	0.114037
XM_005176910	NO	black	-0.437564	-0.411983	-0.527502	-0.624358	-0.0267691	-0.0176742	-0.385963	-0.361321	-0.348316	-0.428235	-0.677776	-0.537695	0.0367026	-0.0150055	0.159923	0.153773	0.0747027	0.321621	0.465865	0.419391	0.519621	0.585158	0.622606	0.505904	0.0580067	-0.17434	-0.0369061	-0.277518	0.277518
XM_011298035	NO	black	0.299178	0.0897442	0.163791	-0.14408	0.0722967	0.0897813	-0.0876691	-0.207993	-0.549171	-0.0860453	-0.287036	-0.392294	-0.339868	-0.342255	-0.217299	-0.14135	0.0216069	0.545562	0.00402466	-0.156777	0.203449	0.11444	0.45138	0.157231	0.215189	0.193366	-0.0110332	-0.462891	0.462891
XM_005176977	NO	black	0.0918074	0.105549	-0.170881	-0.597457	-0.432048	0.034743	-0.249127	-0.388051	-0.148428	-0.435426	-0.656295	-0.707748	0.143381	0.386709	0.0568778	-0.176336	-0.141153	0.111299	0.341935	0.38831	0.520678	0.500984	0.413222	0.565388	0.373943	0.195776	0.336927	0.0881374	-0.0881374
XM_020040069	NO	black	0.0109423	-0.1077	-0.336641	-0.418618	-0.112203	-0.0957052	-0.177394	-0.178157	-0.0437304	-0.225652	-0.309187	-0.237534	0.264524	0.0544934	0.162665	0.0569821	0.0478507	0.0998711	0.414763	0.210458	0.258088	0.292576	0.112952	0.221667	-0.151106	-0.258546	0.407154	-0.131488	0.131488
XM_011298078	NO	black	-0.289756	-0.256015	-0.596744	-0.61347	-0.304456	-0.103312	-0.503748	-0.326514	-0.201381	-0.484314	-0.767438	-0.550422	0.00296299	0.142652	0.422279	0.0654224	-0.0768529	0.220997	0.594141	0.525439	0.665903	0.723198	0.304635	0.568018	0.0253592	-0.142374	-0.157005	-0.00404072	0.00404072
XR_002195580	NO	black	0.155558	-0.0969381	0.594887	0.591521	0.37661	0.308949	0.799012	0.377003	0.337503	0.374554	0.936498	0.597056	0.011359	0.0199322	-0.1535	-0.00198917	0.16323	-0.529036	-0.457494	-0.599616	-0.932215	-0.855195	-0.131127	-0.534534	-0.169074	0.211429	-0.0583473	0.201101	-0.201101
XM_005177110	NO	black	-0.0756094	0.138086	-0.526493	-0.519353	-0.395092	-0.218418	-0.679214	-0.33754	-0.245767	-0.396716	-0.819654	-0.545969	-0.0653627	0.0451494	0.0527101	0.0147049	-0.19078	0.404197	0.405142	0.406078	0.806627	0.798994	0.0385881	0.553956	0.271388	-0.0478908	0.035349	-0.0484312	0.0484312
XM_011298100	NO	black	-0.485029	-0.388485	-0.745778	-0.72932	-0.0993732	-0.0289043	-0.551017	-0.31457	-0.252113	-0.61966	-0.824811	-0.563864	-0.0298572	-0.0817576	0.223047	0.211208	-0.119558	0.35552	0.748598	0.384021	0.677662	0.885401	0.445667	0.750862	0.114607	-0.0222524	-0.0036581	-0.137282	0.137282
XM_005177137	NO	black	0.203648	0.0847537	0.412299	0.74888	0.318384	0.0814467	0.432837	0.47231	0.501617	0.479991	0.858842	0.797425	-0.0979751	0.0755361	-0.324664	-0.0419193	-0.0103984	-0.256861	-0.531786	-0.624913	-0.690393	-0.644712	-0.47161	-0.59185	-0.0719442	0.202908	-0.213743	0.453527	-0.453527
XM_005177226	NO	black	0.483754	0.41606	0.454222	0.345296	0.0969017	0.0988279	0.494495	0.718849	0.475205	0.363518	0.749436	0.478051	-0.0539891	-0.278203	-0.146432	-0.529488	-0.306249	-0.323429	-0.593401	-0.368755	-0.643068	-0.576667	-0.164858	-0.317536	0.133182	0.277453	0.0976825	0.219926	-0.219926
XM_005177234	NO	black	-0.25746	-0.0491887	-0.675411	-0.526868	-0.210429	-0.204682	-0.752117	-0.351531	-0.343255	-0.47245	-0.921802	-0.593232	-0.00477408	-0.104093	0.0812989	0.126996	-0.142493	0.531284	0.549225	0.554777	0.873079	0.877245	0.161819	0.569791	0.108872	-0.208135	-0.0388499	-0.202209	0.202209
XM_005177236	NO	black	0.274835	0.161883	0.684023	0.744212	0.163489	0.0994019	0.633895	0.308597	0.362581	0.57626	0.927929	0.73015	-0.0420521	0.166483	-0.173595	-0.0246399	0.188645	-0.47913	-0.62152	-0.598806	-0.793579	-0.875111	-0.4271	-0.712902	-0.152408	0.151424	-0.0471706	0.273075	-0.273075
XM_020040138	NO	black	-0.324001	-0.262019	-0.217604	-0.180592	-0.153989	-0.0562747	-0.277216	-0.67738	-0.533046	-0.251761	-0.545161	-0.407742	-0.175702	0.120745	0.197398	0.437909	0.362645	0.313024	0.48002	0.160007	0.44237	0.350303	0.201728	0.209261	-0.180263	-0.208837	-0.0670624	-0.334826	0.334826
XM_005177268	NO	black	-0.158026	-0.0950088	-0.0428243	0.166852	-0.0528398	0.0863735	-0.110533	-0.496334	-0.145074	-0.213336	-0.327629	-0.304425	0.203385	0.526296	-0.180313	0.421696	0.237915	-0.00684448	0.160145	0.181031	0.241142	0.129121	-0.203683	0.010885	-0.0633374	-0.161881	-0.103276	0.024292	-0.024292
XM_005177279	NO	black	0.031145	-0.226366	0.48045	0.528549	0.341137	0.157863	0.61773	0.228456	0.245289	0.400988	0.741275	0.537788	0.137164	0.147687	0.0542841	0.076279	0.286805	-0.495174	-0.265476	-0.249822	-0.719196	-0.789375	-0.182915	-0.637482	-0.491797	-0.151709	-0.0194397	0.1293	-0.1293
XM_005177286	NO	black	-0.338688	-0.204679	-0.27256	-0.433898	0.0403512	0.0860861	-0.276601	-0.375214	-0.418742	-0.45439	-0.682112	-0.70811	0.0133657	-0.0297847	0.105196	0.131696	0.0121949	0.351134	0.387026	0.484232	0.468591	0.453039	0.36971	0.441465	-0.00372941	-0.207361	-0.00509257	-0.379415	0.379415
XM_005177329	NO	black	-0.0931667	0.152136	-0.314593	-0.372427	-0.297179	-0.0816955	-0.499374	-0.416732	-0.427307	-0.362761	-0.802425	-0.701414	0.0602777	0.047212	-0.135963	-0.00040023	-0.109289	0.384168	0.200849	0.58143	0.70353	0.57539	0.227219	0.435368	0.286692	-0.133908	0.0989464	-0.30207	0.30207
XM_005177376	NO	black	-0.383032	-0.320167	-0.556332	-0.520724	-0.00266408	0.0804298	-0.500516	-0.300745	-0.255421	-0.663012	-0.869067	-0.680639	0.00402922	-0.0554996	0.0973005	0.193823	-0.191364	0.416529	0.758809	0.419245	0.678336	0.810164	0.351657	0.68396	0.0365739	-0.0228395	0.00336547	-0.120343	0.120343
XM_005177377	NO	black	0.319599	0.312838	0.515333	0.738673	0.094448	0.021129	0.45381	0.347337	0.385512	0.51555	0.81155	0.643462	0.0149921	0.124298	-0.260529	-0.0708298	0.0393922	-0.492991	-0.61076	-0.361403	-0.640682	-0.720265	-0.678273	-0.639458	-0.0849575	0.0441171	-0.0891746	0.318876	-0.318876
XM_005177441	NO	black	-0.155858	-0.250388	-0.205522	-0.185729	-0.121299	0.0721483	-0.318635	-0.396619	-0.188867	-0.470401	-0.669578	-0.557267	0.203289	0.199641	0.115649	0.31937	-0.0131212	0.344188	0.689491	0.325078	0.535429	0.48271	-0.0111994	0.323584	-0.213124	-0.142129	0.149402	-0.178766	0.178766
XM_020034629	NO	black	0.361213	0.306687	0.834052	0.664371	0.104483	0.0371384	0.490336	0.128832	0.0979157	0.608114	0.683376	0.448204	0.00289679	0.15083	-0.261555	-0.133236	0.196111	-0.172417	-0.649624	-0.394139	-0.570081	-0.843357	-0.250881	-0.720206	-0.120733	0.0578852	0.141727	-0.00678901	0.00678901
XM_020034635	NO	black	-0.20426	-0.208969	-0.434094	-0.799734	-0.178716	-0.0489523	-0.336833	-0.335207	-0.258351	-0.425474	-0.654604	-0.571775	0.257615	0.0425407	0.314323	0.0133502	0.000929094	0.126856	0.501301	0.437542	0.508551	0.577649	0.613797	0.567962	0.140086	-0.034218	0.25391	-0.197416	0.197416
XM_020034643	NO	black	0.078967	0.072088	0.329612	0.492766	0.130364	0.0398813	0.374914	0.455807	0.700132	0.322529	0.643953	0.630324	0.246007	0.244074	-0.127203	-0.0648918	-0.0914207	-0.373594	-0.153498	-0.394554	-0.525315	-0.487217	-0.428286	-0.437122	-0.265781	0.133388	0.274356	0.506998	-0.506998
XM_020034662	NO	black	-0.13699	-0.14531	-0.177239	-0.328806	-0.241384	-0.0937044	-0.40851	-0.573467	-0.548524	-0.290433	-0.736345	-0.603738	0.0152177	0.0758117	0.240633	0.229672	0.23416	0.49789	0.516636	0.413833	0.643717	0.439178	0.290601	0.237791	-0.219477	-0.266167	0.0586053	-0.442621	0.442621
XM_005177519	NO	black	-0.248963	-0.272838	-0.347104	-0.185912	-0.164466	-0.0833776	-0.290013	-0.40574	-0.55651	-0.188008	-0.427102	-0.283166	-0.382927	-0.0975745	0.349807	0.253824	0.259978	0.0508393	0.248935	0.381579	0.385576	0.320466	0.0977145	0.167944	-0.137427	-0.316449	-0.539932	-0.309189	0.309189
XM_005177540	NO	black	-0.229984	-0.355981	-0.392031	-0.551054	0.102031	0.240225	-0.322006	-0.294335	-0.218925	-0.721223	-0.817128	-0.780743	0.0515746	0.0392468	-0.0243617	0.08957	-0.217485	0.373122	0.75617	0.287453	0.553013	0.708911	0.523822	0.718577	0.114165	0.133984	0.129783	-0.0909163	0.0909163
XM_005177550	NO	black	-0.542276	-0.534525	-0.348994	-0.38692	0.102858	0.237663	-0.13572	-0.576915	-0.257311	-0.552136	-0.594633	-0.522858	0.22089	0.386914	0.00130169	0.505058	0.219529	0.134097	0.482189	0.116	0.333802	0.461342	0.491719	0.477584	0.105082	0.0340579	0.00164389	-0.156197	0.156197
XM_005177564	NO	black	0.0216815	0.0831576	-0.308043	-0.342647	-0.167906	0.0587714	-0.411028	-0.328745	-0.496308	-0.54628	-0.80017	-0.785629	-0.108389	-0.260177	0.061322	0.0434589	-0.205926	0.642111	0.4069	0.451104	0.647027	0.631341	0.192756	0.557375	0.174018	-0.0838985	0.0183115	-0.404531	0.404531
XR_002194031	NO	black	0.357176	0.0737207	0.466837	0.578772	0.323313	0.387026	0.720649	0.506082	0.253878	0.172336	0.81291	0.44336	-0.34787	-0.275906	-0.154991	-0.149593	-0.0910422	-0.343788	-0.507067	-0.643704	-0.828922	-0.635856	-0.164954	-0.278428	0.0938522	0.36817	-0.36144	0.232434	-0.232434
XR_002194033	NO	black	0.175903	-0.0644169	0.640874	0.694277	0.425131	0.320552	0.791093	0.336804	0.238243	0.38615	0.916492	0.566411	-0.0415783	-0.0306086	-0.177997	0.0340153	0.190256	-0.545837	-0.510114	-0.559416	-0.920001	-0.890217	-0.219884	-0.589503	-0.201898	0.136	-0.165916	0.122399	-0.122399
XM_005177650	NO	black	-0.307683	-0.0443734	-0.623967	-0.534132	-0.208767	-0.0964765	-0.659913	-0.35188	-0.384822	-0.555366	-0.924068	-0.70802	-0.073781	-0.136132	0.10194	0.101412	-0.222767	0.507707	0.491454	0.558782	0.807069	0.858781	0.17754	0.670077	0.222287	-0.148558	-0.107111	-0.225601	0.225601
XM_005177736	NO	black	-0.179432	-0.210448	-0.239818	-0.646532	-0.243839	-0.200257	-0.499218	-0.518266	-0.430201	-0.249946	-0.803492	-0.642171	0.273661	0.128614	0.218805	0.0772655	0.136962	0.499253	0.524607	0.55905	0.714444	0.504071	0.457576	0.310206	-0.111793	-0.286665	0.38048	-0.398947	0.398947
XM_005177751	NO	black	0.0133595	0.191725	-0.250645	-0.527753	-0.505439	-0.352677	-0.588809	-0.423787	-0.349054	-0.105668	-0.712691	-0.448687	0.164864	0.0653466	0.239737	-0.0488461	0.0299082	0.324561	0.239013	0.446599	0.744464	0.531817	0.256921	0.289236	0.15961	-0.110179	0.202454	-0.196914	0.196914
XM_020034800	NO	black	-0.352053	-0.0170648	-0.236211	-0.0981092	-0.170173	0.0156822	-0.218626	-0.288938	-0.0337244	-0.316398	-0.483605	-0.386315	0.348284	0.26755	-0.0921269	0.232144	-0.00337391	0.000550209	0.26923	0.470111	0.382197	0.319909	-0.00390314	0.228997	-0.0259898	-0.213975	0.267817	-0.125297	0.125297
XM_020034835	NO	black	0.303286	0.140488	0.0579417	0.410177	0.115401	-0.00528245	0.252651	0.3389	0.408513	0.221216	0.574387	0.604836	0.117494	-0.0172349	-0.0667882	0.112846	0.0376304	-0.321618	-0.252096	-0.419756	-0.417915	-0.300063	-0.547468	-0.337936	-0.0808052	0.0840132	-0.0792906	0.256865	-0.256865
XM_011291926	NO	black	0.0541541	-0.138849	-0.260893	-0.386565	-0.227768	-0.0762078	-0.0753254	-0.113597	-0.334877	-0.1384	-0.235033	-0.290801	-0.196482	-0.220118	0.521256	-0.171116	0.0740733	-0.201635	0.256385	0.451494	0.174179	0.156733	0.272678	0.194032	-0.162754	-0.280887	-0.227013	-0.208352	0.208352
XM_005177896	NO	black	-0.1733	-0.0788194	-0.502036	-0.713867	-0.243592	0.0156897	-0.499766	-0.368941	-0.306056	-0.622438	-0.883759	-0.796442	-0.0241686	0.00265957	0.0717277	-0.0292347	-0.226025	0.479517	0.602741	0.421911	0.718663	0.82374	0.510676	0.783708	0.320004	0.105135	0.183782	-0.152445	0.152445
XM_020034855	NO	black	0.104163	-0.165763	0.559361	0.612742	0.559538	0.362248	0.761625	0.369865	0.347843	0.318777	0.910529	0.596673	-0.00881336	0.0269537	-0.296168	0.0740693	0.128382	-0.454574	-0.423181	-0.704309	-0.930608	-0.798355	-0.150651	-0.4967	-0.129033	0.254613	-0.0876607	0.213645	-0.213645
XM_011291940	NO	black	0.172254	-0.0825042	0.4368	0.667651	0.377694	0.485073	0.808564	0.259517	0.194559	0.0617947	0.804818	0.432683	-0.19101	-0.0827614	-0.155127	0.223837	0.119748	-0.359104	-0.341616	-0.708016	-0.878249	-0.654135	-0.270544	-0.298362	-0.0566922	0.266633	-0.226041	0.114171	-0.114171
XM_005177945	NO	black	0.125516	-0.143679	0.316739	0.6379	0.504377	0.340889	0.594345	0.471355	0.444043	0.165869	0.807349	0.59855	-0.0477714	-0.113108	-0.294151	0.0975894	-0.0649494	-0.185456	-0.290026	-0.707968	-0.790816	-0.549024	-0.261594	-0.33187	-0.0500983	0.294343	-0.172582	0.310713	-0.310713
XM_005177942	NO	black	-0.0177809	0.132805	-0.0435819	-0.164882	-0.401088	0.0241216	-0.174872	-0.653386	-0.409151	-0.342281	-0.570467	-0.625966	0.309137	0.298123	0.0566104	0.3596	0.210476	0.12588	0.313476	0.399033	0.449759	0.290419	-0.051456	0.243685	0.0189254	-0.173525	0.305664	-0.286575	0.286575
XM_005177953	NO	black	-0.110472	0.119114	-0.304636	-0.658455	-0.440446	-0.243025	-0.487682	-0.406805	-0.337279	-0.240009	-0.669723	-0.538107	0.0261226	0.0546245	0.353789	-0.121151	-0.0161596	0.291439	0.393345	0.494256	0.640357	0.550093	0.430975	0.453265	0.124931	-0.109333	0.277719	-0.19109	0.19109
XM_011291953	NO	black	0.172614	-0.187589	0.376122	0.523122	0.511961	0.442681	0.754002	0.446036	0.371698	0.0963997	0.816143	0.474458	-0.00200312	-0.126222	-0.206216	0.0550471	0.015345	-0.365177	-0.278001	-0.641823	-0.873294	-0.624591	-0.0698768	-0.287615	-0.0742405	0.295124	-0.128433	0.208467	-0.208467
XR_002194063	NO	black	-0.0713238	-0.0524431	-0.35998	-0.637989	-0.138925	-0.202084	-0.563605	-0.299334	-0.293364	-0.300967	-0.788337	-0.630346	0.19609	-0.0143594	0.0851748	-0.101008	-0.105794	0.603531	0.471058	0.531359	0.713046	0.595579	0.345502	0.396504	-0.00614016	-0.256911	0.360487	-0.320009	0.320009
XR_002194068	NO	black	0.141636	-0.0599986	0.495558	0.518747	0.296419	0.265987	0.673796	0.485855	0.427802	0.317535	0.840845	0.626425	-0.0251118	-0.0726263	-0.138685	-0.0548151	0.0330689	-0.409502	-0.326367	-0.6604	-0.809323	-0.690063	-0.101572	-0.429836	-0.163103	0.293043	0.0446905	0.213625	-0.213625
XM_020034890	NO	black	-0.0593204	-0.241262	-0.285809	-0.506656	-0.150652	-0.171185	-0.309088	-0.237975	-0.433208	-0.162729	-0.543138	-0.446452	0.0643824	-0.241694	0.419544	-0.0352809	0.12164	0.29303	0.381359	0.471706	0.457578	0.316122	0.346947	0.183383	-0.270004	-0.41652	0.0129278	-0.501641	0.501641
XM_011291965	NO	black	-0.285908	-0.190538	-0.666882	-0.524606	-0.055314	0.0983435	-0.473449	-0.198504	-0.216802	-0.713376	-0.799972	-0.609995	-0.0631037	-0.217715	0.0500616	0.192343	-0.27163	0.518255	0.613024	0.236458	0.627485	0.875145	0.296455	0.782387	0.249187	0.0919153	-0.0426716	-0.13589	0.13589
XR_002194075	NO	black	-0.155558	-0.13043	0.156476	0.370071	0.281826	0.0879335	0.19524	0.139662	0.14833	0.183104	0.415677	0.490022	-0.156847	-0.118111	-0.194842	0.262491	0.155018	0.187334	-0.0429481	-0.626936	-0.339729	-0.219688	0.0289258	-0.223364	-0.113897	0.277836	-0.0246559	0.0752126	-0.0752126
XR_891383	NO	black	0.0683646	0.0493224	0.457459	0.607394	0.196837	-0.0166916	0.489247	0.270608	0.415634	0.561043	0.831771	0.744729	0.36919	0.204292	-0.166173	0.161983	0.285913	-0.625876	-0.453216	-0.312972	-0.67831	-0.772985	-0.486097	-0.739125	-0.334092	-0.0968368	0.143	0.170001	-0.170001
XM_011291983	NO	black	0.43752	0.217028	0.615269	0.742333	0.275771	0.126892	0.564134	0.345068	0.218117	0.496542	0.81145	0.56476	-0.0469699	-0.069825	-0.352263	-0.058868	0.125018	-0.299838	-0.708204	-0.5341	-0.71035	-0.805074	-0.466343	-0.673778	-0.0738061	0.0402061	-0.141252	0.0185838	-0.0185838
XM_020034930	NO	black	-0.282781	-0.174352	-0.293599	-0.658041	-0.248455	-0.0423203	-0.287403	-0.415286	-0.241195	-0.394798	-0.686014	-0.62895	0.19619	0.204952	0.36905	0.0278957	0.0129226	0.294383	0.495435	0.408568	0.506956	0.491774	0.496771	0.489608	0.0176199	-0.0917593	0.271408	-0.123116	0.123116
XM_005178171	NO	black	-0.0438062	-0.16175	0.193718	0.435339	0.379249	0.0190013	0.414475	0.437561	0.401579	0.435039	0.790854	0.785615	-0.0515559	-0.1232	-0.0829037	0.048296	0.154714	-0.535651	-0.364025	-0.529392	-0.674128	-0.563013	-0.236893	-0.495712	-0.216793	0.0442275	-0.235296	0.236073	-0.236073
XM_020034948	NO	black	0.340187	0.391905	0.197671	0.530334	-0.0255798	0.183423	0.337248	0.135823	0.253131	0.0679121	0.463288	0.303686	0.0629267	0.119588	-0.375677	0.0888581	-0.0253239	-0.366296	-0.504103	-0.37313	-0.399231	-0.297128	-0.422702	-0.165605	0.341793	0.251221	-0.122787	0.319499	-0.319499
XM_020034951	NO	black	0.0927506	0.19053	0.284267	0.401025	0.0178881	0.073251	0.435179	0.118048	0.347971	0.268205	0.586755	0.420973	0.275575	0.247771	-0.214291	0.128439	0.138959	-0.356702	-0.435726	-0.38975	-0.537659	-0.494547	-0.376662	-0.344701	0.0489699	0.0970846	0.146823	0.36292	-0.36292
XM_020034995	NO	black	0.122948	0.157803	-0.0673114	0.2447	0.116401	-0.112806	0.0649591	0.116164	0.161351	0.177688	0.338676	0.328399	0.0232758	-0.047464	-0.0314973	0.103186	0.0987387	-0.221211	-0.161366	-0.0922496	-0.224969	-0.178536	-0.450718	-0.245994	-0.143881	-0.208405	-0.105584	0.108742	-0.108742
XR_002194104	NO	black	0.211143	0.0334845	0.322282	0.677893	0.349987	0.267955	0.589749	0.588244	0.538857	0.215624	0.819094	0.616234	0.0479556	-0.0708062	-0.122919	-0.029828	-0.0986104	-0.59887	-0.37604	-0.43534	-0.7671	-0.60925	-0.519093	-0.424346	-0.172911	0.122882	-0.275629	0.387919	-0.387919
XM_005178406	NO	black	0.306291	0.308678	-0.0128531	0.00344345	-0.053693	-0.207832	0.000599826	0.635079	0.510507	0.305211	0.424453	0.471051	-0.0227364	-0.170707	0.0682512	-0.509269	-0.377809	-0.244054	-0.16477	-0.0203089	-0.209903	-0.1337	-0.267753	-0.155539	-0.0128245	0.090841	0.135476	0.390758	-0.390758
XM_020035065	NO	black	0.0967887	0.102416	0.279589	0.358753	0.185803	0.00591907	0.408083	0.447259	0.385135	0.426306	0.744976	0.621496	-0.0998334	-0.0535776	-0.0804331	-0.170902	0.0470542	-0.635416	-0.329222	-0.306769	-0.612162	-0.548235	-0.213026	-0.422648	-0.159098	0.148092	-0.0999795	0.319606	-0.319606
XM_005178462	NO	black	0.262095	0.22923	0.387845	0.803068	0.202954	0.00900394	0.255532	0.267239	0.0900232	0.467202	0.625251	0.593121	-0.305513	-0.121342	-0.292937	0.0141695	0.0736084	-0.156442	-0.648665	-0.409789	-0.458104	-0.553102	-0.545828	-0.590797	-0.0281059	0.00676177	-0.501446	0.158499	-0.158499
XM_005178463	NO	black	0.232551	0.0735408	0.5566	0.682819	0.340794	0.234349	0.678506	0.54956	0.457395	0.385784	0.924844	0.656819	-0.0617529	-0.091941	-0.175713	-0.0885709	-0.0262726	-0.403062	-0.405921	-0.546043	-0.84852	-0.772099	-0.369487	-0.542219	-0.223243	0.203409	-0.00730121	0.234	-0.234
XR_002194111	NO	black	0.252144	0.084021	0.579792	0.653691	0.325117	0.169758	0.658301	0.526544	0.396411	0.494727	0.938804	0.708233	-0.0621452	-0.0935565	-0.161835	-0.14504	0.0507839	-0.463291	-0.587162	-0.574159	-0.849774	-0.833632	-0.282041	-0.618031	-0.168653	0.137421	-0.106993	0.214678	-0.214678
XM_005178495	NO	black	0.474407	0.457795	0.586341	0.632693	-0.0627482	-0.229965	0.242467	0.283242	0.140293	0.726516	0.699937	0.625579	-0.206904	-0.072872	-0.115182	-0.254131	0.112349	-0.226539	-0.639363	-0.281902	-0.432887	-0.701422	-0.569292	-0.749464	-0.179402	-0.0886686	-0.070187	0.0769327	-0.0769327
XM_005178496	NO	black	0.0941184	0.0308476	0.290802	0.262055	0.169379	0.0850482	0.488664	0.543014	0.722788	0.314849	0.709823	0.608653	0.320151	0.191788	-0.111049	-0.198494	-0.125217	-0.328386	-0.307933	-0.463244	-0.641903	-0.517411	-0.144772	-0.337294	-0.067548	0.243478	0.334493	0.534018	-0.534018
XM_020035074	NO	black	0.0334502	-0.062519	-0.11072	-0.0231331	-0.0163155	0.0381501	-0.230532	-0.422992	-0.421078	-0.224426	-0.384329	-0.354862	-0.0104728	-0.0510827	-0.276898	0.279348	0.112504	0.188681	0.256448	0.156667	0.329841	0.263709	0.0162153	0.162892	0.0791622	-0.0999459	0.0810344	-0.305139	0.305139
XM_005178618	NO	black	-0.117367	-0.0358353	0.312958	0.37456	0.236275	0.0890394	0.495699	0.408217	0.441185	0.397081	0.743569	0.625743	0.0638043	0.0603788	-0.127363	-0.0353627	0.112568	-0.412138	-0.51442	-0.454524	-0.67699	-0.596701	-0.06277	-0.42284	-0.0456007	0.160231	-0.0873722	0.228588	-0.228588
XR_891395	NO	black	0.338774	0.1842	0.590947	0.531423	0.0630752	0.156468	0.71341	0.272094	0.269781	0.445603	0.88895	0.565425	-0.0780812	0.11783	-0.0112146	-0.122778	0.161221	-0.52382	-0.602592	-0.478898	-0.813954	-0.823361	-0.265508	-0.533241	-0.0438119	0.14794	-0.0108946	0.216085	-0.216085
XM_011292283	NO	black	-0.507062	-0.265668	-0.743376	-0.467059	0.00894281	0.0508348	-0.503237	-0.0982865	-0.186166	-0.662749	-0.732764	-0.492055	-0.134288	-0.357113	0.117371	0.249306	-0.262285	0.413409	0.681461	0.332405	0.593157	0.862533	0.216401	0.728989	0.0747057	-0.0204855	-0.128346	-0.223091	0.223091
XM_005178700	NO	black	0.0440763	0.0018848	-0.164018	-0.0731491	0.193077	-0.020084	-0.33909	-0.0981251	-0.230016	-0.131012	-0.400194	-0.335642	-0.0434692	-0.0604689	-0.319227	-0.1208	-0.105131	0.243595	-0.0464005	0.319714	0.35724	0.26506	0.220354	0.126411	0.189099	-0.122202	-0.26436	-0.0977503	0.0977503
XM_005178704	NO	black	-0.288051	-0.00752966	-0.163518	-0.116557	-0.127761	-0.138473	-0.315046	-0.111579	-0.111596	-0.0952554	-0.309595	-0.139718	0.0867584	-0.141314	0.133539	0.172365	-0.0707267	0.0986307	0.164727	0.282848	0.325749	0.288831	-0.112936	0.153212	0.0111642	-0.115193	-0.00501658	-0.174219	0.174219
XM_005178816	NO	black	0.489406	0.319145	0.564203	0.579028	0.0779761	-0.193534	0.325295	0.361768	0.104203	0.746528	0.772641	0.641869	-0.114396	-0.202805	-0.0641456	-0.291945	0.17795	-0.260722	-0.618525	-0.238011	-0.532949	-0.788631	-0.364749	-0.802534	-0.302999	-0.184985	-0.0982277	-0.0258715	0.0258715
XR_002194140	NO	black	0.0947509	-0.0980881	0.454131	0.472127	0.522287	0.30407	0.658263	0.547205	0.403987	0.290517	0.840164	0.539942	-0.0427909	-0.131036	-0.179247	-0.146058	-0.0775596	-0.442381	-0.43141	-0.528633	-0.84998	-0.687885	-0.131334	-0.380526	-0.066647	0.246247	-0.162167	0.259724	-0.259724
XM_005178894	NO	black	0.168296	0.190572	0.212759	-0.092534	-0.0670224	0.0138626	0.30735	0.257226	0.416236	0.165453	0.408668	0.304841	0.154097	0.130907	0.0902977	-0.251928	-0.0887635	-0.339547	-0.097588	-0.351199	-0.366631	-0.250292	0.115871	-0.0454229	0.0812293	0.310834	0.453028	0.315984	-0.315984
XM_005178895	NO	black	0.0413471	-0.204741	0.118275	-0.0402485	-0.0445746	-0.0923853	0.250182	-0.0157925	0.345341	0.299477	0.413599	0.454866	0.340584	0.488832	0.180039	0.054504	0.309797	-0.36722	-0.14394	-0.332206	-0.332922	-0.338992	0.0556949	-0.308498	-0.115754	0.00342003	0.173154	0.325219	-0.325219
XM_005178930	NO	black	-0.0335136	0.156211	0.057632	-0.119189	-0.187447	-0.0480979	-0.156421	-0.456258	-0.404926	-0.145957	-0.409449	-0.448063	0.105205	0.0505606	0.0384507	0.210997	0.114688	0.366041	0.117709	0.258673	0.324783	0.153691	-0.102955	0.109078	-0.00777285	-0.218941	0.326631	-0.40839	0.40839
XM_005178925	NO	black	0.18447	0.272669	0.367616	0.434172	-0.0412134	-0.131122	0.354695	0.483634	0.678093	0.546851	0.759531	0.743782	0.291037	0.235454	-0.122194	-0.181082	-0.0154555	-0.393385	-0.4859	-0.345157	-0.546765	-0.597618	-0.449213	-0.570504	-0.131584	0.0710892	0.294481	0.429503	-0.429503
XM_005178979	NO	black	0.232919	0.173149	-0.0546543	-0.0640881	-0.0704861	-0.188925	0.0906569	0.195437	0.109661	0.296356	0.441562	0.487642	-0.274086	-0.116038	0.341056	-0.155931	0.0341282	-0.294583	-0.3545	-0.31668	-0.282032	-0.158005	-0.181108	-0.121844	0.163925	0.104985	-0.301249	0.301215	-0.301215
XM_005178960	NO	black	-0.219162	0.0169818	-0.444211	-0.701515	-0.28941	-0.0974875	-0.53164	-0.46041	-0.562002	-0.445936	-0.886154	-0.792001	-0.122461	-0.11875	0.116868	-0.0603095	-0.087587	0.453944	0.356478	0.549232	0.741828	0.711883	0.537975	0.646657	0.316031	-0.0746588	0.0664002	-0.397032	0.397032
XM_005178961	NO	black	0.0889319	0.00501737	-0.0789218	-0.324646	-0.156518	-0.0143601	-0.282363	-0.169435	-0.303649	-0.229418	-0.475197	-0.458791	-0.246422	-0.136758	0.0804855	-0.203087	-0.222378	0.348541	0.312937	0.169629	0.393436	0.351739	0.204905	0.343883	0.108683	0.0140501	0.0743868	-0.13681	0.13681
XM_011292389	NO	black	-0.286888	-0.489829	-0.0475059	0.0249784	0.269989	0.188117	-0.128036	-0.255033	-0.196922	-0.332618	-0.411668	-0.338766	0.016381	0.0372189	-0.00648217	0.372039	0.0772028	0.205165	0.658876	0.0818311	0.253411	0.231478	0.0393774	0.120971	-0.422135	-0.120539	-0.0391579	-0.247355	0.247355
XM_005178989	NO	black	0.478259	0.375502	0.332326	0.251635	0.0323546	-0.00186572	0.217047	0.463747	0.284637	0.336639	0.508344	0.416846	-0.278073	-0.235362	-0.308272	-0.438348	-0.252427	-0.257937	-0.453873	-0.496818	-0.371981	-0.313202	-0.0691802	-0.183379	0.330964	0.462062	-0.0384907	0.282088	-0.282088
XM_011292420	NO	black	-0.218208	0.0449034	-0.142981	-0.250787	-0.24188	-0.172895	-0.374209	-0.0270287	0.0593743	-0.107754	-0.493265	-0.290812	0.206839	0.0834514	0.0232816	-0.146389	-0.195745	0.14023	0.195355	0.417066	0.481441	0.332839	0.0593732	0.175898	-0.017724	-0.133132	0.229766	-0.0723988	0.0723988
XM_011292423	NO	black	-0.263713	-0.319032	0.174764	0.031043	0.122302	0.112448	0.354745	-0.218385	0.0138905	0.109219	0.341334	0.268996	0.190748	0.271504	0.139848	0.423067	0.423139	-0.0110372	0.113338	-0.358484	-0.369541	-0.299713	0.191658	-0.185271	-0.237945	0.078535	0.325762	-0.0722451	0.0722451
XM_011292424	NO	black	-0.403163	-0.255616	-0.0137799	0.296613	0.258284	0.105017	0.217707	0.0281214	0.147688	0.0765971	0.394954	0.400013	0.0940701	0.0681863	0.0196722	0.443306	0.165187	-0.218574	0.0148279	-0.164653	-0.366613	-0.212302	-0.241306	-0.180622	-0.190943	-0.0334164	-0.0630173	0.0491576	-0.0491576
XM_020035265	NO	black	-0.11363	-0.191975	-0.162154	0.124812	0.0142052	0.116519	-0.25615	-0.405769	-0.254882	-0.364278	-0.473694	-0.346203	0.0817306	0.0915592	-0.191898	0.48266	0.0962899	0.267466	0.463204	0.0481934	0.379462	0.356862	-0.15158	0.178344	-0.111066	-0.0796371	-0.0692434	-0.12949	0.12949
XM_011292488	NO	black	0.174391	-0.0637715	0.69921	0.592469	0.424632	0.238976	0.719111	0.38561	0.343768	0.468288	0.871208	0.572136	0.0732439	0.0510897	-0.197844	-0.0843377	0.115891	-0.445008	-0.517823	-0.568335	-0.860018	-0.884981	-0.156966	-0.61801	-0.191996	0.156143	0.00256177	0.152007	-0.152007
XM_005179269	NO	black	-0.364969	-0.395536	-0.136318	-0.309043	0.217171	-0.0419205	-0.401795	-0.291356	-0.338844	-0.173753	-0.606719	-0.445633	0.0935713	-0.0147293	-0.169969	0.124232	0.0669462	0.497295	0.461505	0.332122	0.496469	0.347665	0.434062	0.156028	-0.206139	-0.186831	0.146279	-0.344141	0.344141
XM_020035322	NO	black	-0.0835569	0.265033	-0.00701552	0.0370632	-0.150989	0.0651056	-0.112014	-0.184804	0.0194824	-0.186931	-0.302652	-0.285675	0.197048	0.285538	-0.330467	0.0495045	-0.12556	0.0134546	-0.175679	0.150908	0.220861	0.168689	-0.0870742	0.175421	0.352605	0.0480944	0.175428	0.0844529	-0.0844529
XM_005179325	NO	black	-0.0319204	0.0214264	-0.459304	-0.477112	-0.211164	-0.172608	-0.604905	-0.406854	-0.536519	-0.36541	-0.79267	-0.64009	-0.101549	-0.204677	0.0742791	0.0554771	-0.0737257	0.484937	0.388961	0.527399	0.739589	0.668973	0.0970312	0.455668	0.132217	-0.256721	-0.0446841	-0.413832	0.413832
XM_005179433	NO	black	0.223521	-0.0391924	0.494109	0.494528	0.151127	0.155356	0.58531	0.255598	0.272804	0.33125	0.766243	0.594201	0.0312179	-0.0481618	0.0861008	0.137911	0.178547	-0.297947	-0.225892	-0.634489	-0.697415	-0.643485	-0.262951	-0.464354	-0.249986	0.164753	0.069561	0.153838	-0.153838
XM_005179497	NO	black	0.371576	0.36669	0.339121	0.227062	-0.189461	-0.18598	0.0487837	0.371569	0.378199	0.402654	0.350129	0.418436	-0.0348723	-0.00068616	-0.148935	-0.347484	-0.192187	0.0126604	-0.251255	-0.298016	-0.14874	-0.257548	-0.291679	-0.307658	0.0192316	0.242445	0.299529	0.357691	-0.357691
XM_011292593	NO	black	-0.262368	-0.0638922	-0.349193	-0.624592	-0.463497	-0.156876	-0.443238	-0.690232	-0.457843	-0.35498	-0.799631	-0.667136	0.248837	0.298948	0.222844	0.238208	0.215539	0.305172	0.459077	0.565687	0.702117	0.574321	0.387498	0.441563	0.0963482	-0.161312	0.327554	-0.28117	0.28117
XR_002194184	NO	black	0.18671	-0.0250517	0.559349	0.654759	0.340452	0.318018	0.785052	0.313479	0.333258	0.338827	0.921378	0.592471	-0.0174382	0.0882963	-0.237138	0.063667	0.185717	-0.471633	-0.501444	-0.641533	-0.909323	-0.818485	-0.202777	-0.516264	-0.0921873	0.24027	-0.0776499	0.269154	-0.269154
XR_002194189	NO	black	-0.305675	0.0434345	-0.0882193	-0.510821	-0.331678	-0.0957745	-0.334496	-0.331803	-0.12619	-0.174662	-0.60213	-0.500824	0.12952	0.35354	-0.0447912	-0.169104	-0.104703	0.253474	0.0738834	0.338379	0.506619	0.392937	0.520518	0.391108	0.39264	0.150843	0.301962	-0.0115423	0.0115423
XM_005179540	NO	black	-0.105075	0.129903	-0.433157	-0.601006	-0.569327	-0.365098	-0.636347	-0.38907	-0.354517	-0.151894	-0.747233	-0.471575	0.00589093	0.0891916	0.186027	-0.126985	0.0124858	0.389098	0.240996	0.614426	0.790335	0.608532	0.341788	0.358672	0.177087	-0.20077	0.169082	-0.207543	0.207543
XM_011292627	NO	black	0.0204205	-0.272781	-0.0467922	-0.108224	-0.110014	0.0761602	-0.116722	-0.450375	-0.462542	-0.20417	-0.345743	-0.322508	-0.215139	0.0980585	0.130106	0.209686	0.199766	0.258186	0.422918	0.102573	0.274523	0.201122	0.240073	0.142533	-0.119088	-0.00826181	-0.0813374	-0.193273	0.193273
XR_002194206	NO	black	-0.322692	-0.358208	-0.342347	-0.453035	-0.20627	-0.121992	-0.479782	-0.508698	-0.340877	-0.329204	-0.752756	-0.55705	0.200431	0.232169	0.227073	0.223959	0.113297	0.241971	0.68851	0.599707	0.65748	0.519719	0.229962	0.302048	-0.247652	-0.333593	0.16212	-0.219001	0.219001
XM_005179687	NO	black	0.177225	0.085508	0.58887	0.715131	0.217563	0.077066	0.576258	0.354306	0.417614	0.566498	0.915347	0.789451	0.0204045	0.112384	-0.208025	0.0187197	0.181615	-0.433301	-0.52093	-0.635725	-0.773367	-0.811151	-0.36178	-0.688914	-0.201886	0.16662	-0.0146366	0.352707	-0.352707
XM_005179691	NO	black	-0.0594922	0.131462	-0.323423	-0.560551	-0.391878	-0.216331	-0.590742	-0.321025	-0.22014	-0.313722	-0.839368	-0.677949	0.075549	0.129404	0.0652268	-0.210212	-0.218282	0.357295	0.405006	0.601799	0.781584	0.641146	0.240785	0.471529	0.167515	-0.109812	0.246709	-0.0880313	0.0880313
XM_020035468	NO	black	-0.127496	0.0472908	-0.467128	-0.572072	-0.297087	-0.303842	-0.719881	-0.174863	-0.0334994	-0.257598	-0.806012	-0.47939	0.208104	0.114494	-0.01968	-0.18164	-0.278515	0.546621	0.383796	0.495644	0.813971	0.724257	0.210324	0.436656	0.188179	-0.093734	0.262831	0.0382832	-0.0382832
XM_011292731	NO	black	-0.211987	-0.0380345	-0.535497	-0.794105	-0.358845	-0.172785	-0.470041	-0.321952	-0.291129	-0.404774	-0.70135	-0.564981	0.0268446	-0.0266321	0.410577	-0.0696666	-0.0722551	0.150535	0.477647	0.587129	0.622557	0.671037	0.450011	0.606283	0.15302	-0.13836	0.183686	-0.183854	0.183854
XM_005179905	NO	black	0.0397111	0.0439754	0.0727227	0.133318	-0.100521	-0.137752	0.231075	0.404005	0.743167	0.345732	0.556031	0.637531	0.281697	0.404422	0.0973128	-0.176909	-0.0836344	-0.51895	-0.269109	-0.267476	-0.402392	-0.32707	-0.362316	-0.30143	-0.0356173	0.114879	0.13397	0.703567	-0.703567
XM_011292761	NO	black	0.231954	0.00827288	0.536229	0.755455	0.284133	0.234789	0.69792	0.197736	0.15884	0.38474	0.89042	0.643753	-0.178689	-0.00489822	-0.090692	0.193595	0.307584	-0.582483	-0.497761	-0.639541	-0.83519	-0.802104	-0.414981	-0.596828	-0.193183	0.102279	-0.321132	0.137226	-0.137226
XM_020035540	NO	black	0.52011	0.556381	0.682337	0.358185	-0.302769	-0.166979	0.250953	-0.0871404	-0.0849385	0.569281	0.408364	0.219928	-0.00711622	0.189544	-0.105697	-0.250333	0.185598	-0.0108884	-0.662519	-0.1738	-0.249514	-0.597766	-0.211706	-0.532789	0.111605	0.0321606	0.242803	-0.0418936	0.0418936
XM_005179985	NO	black	-0.0858834	0.0905299	-0.47339	-0.722851	-0.475141	-0.120284	-0.548258	-0.430291	-0.355577	-0.511482	-0.893377	-0.756663	0.0260903	0.0561999	0.268066	-0.0605251	-0.142789	0.375607	0.468012	0.54539	0.789566	0.78934	0.437067	0.696706	0.320609	0.0188709	0.142175	-0.149431	0.149431
XM_005180000	NO	black	-0.277068	-0.25989	-0.261462	-0.599721	-0.245244	0.0962945	-0.0222734	-0.547361	-0.409234	-0.4121	-0.491428	-0.599654	0.101359	0.221043	0.367038	0.161016	0.223182	0.0715813	0.380733	0.379081	0.269565	0.302635	0.545013	0.450456	0.0414776	-0.155005	0.239339	-0.22927	0.22927
XM_020035556	NO	black	-0.281253	-0.171763	-0.468716	-0.714952	-0.225445	0.116775	-0.31488	-0.229038	-0.0779522	-0.673504	-0.761723	-0.723139	0.27306	0.0889386	0.229041	-0.00263532	-0.303028	0.30699	0.638289	0.448604	0.544369	0.716159	0.466755	0.777394	0.221572	0.0762078	0.375836	-0.0584691	0.0584691
XM_020035562	NO	black	-0.160936	0.0164937	-0.69286	-0.719709	-0.427562	-0.449946	-0.826073	-0.268105	-0.329307	-0.227906	-0.833278	-0.438884	0.015976	-0.140517	0.37246	-0.110758	-0.0806203	0.341585	0.473148	0.752669	0.902616	0.803351	0.278845	0.442895	0.025588	-0.336552	0.00168652	-0.222139	0.222139
XM_020035580	NO	black	0.37408	0.0901749	0.47739	0.443732	0.347359	0.124896	0.497441	0.520946	0.303229	0.430944	0.7772	0.551989	-0.338983	-0.134411	-0.102065	-0.401964	-0.122377	-0.24798	-0.53017	-0.495481	-0.688219	-0.642242	-0.0976975	-0.42997	0.0158299	0.253207	-0.2572	0.292509	-0.292509
XM_020035573	NO	black	0.333574	0.258115	0.166934	0.224509	-0.0208979	-0.219476	0.143464	0.466399	0.499878	0.45926	0.56066	0.600277	-0.0249657	0.0981285	0.153327	-0.379968	-0.131326	-0.315683	-0.490671	-0.175957	-0.346736	-0.381432	-0.431589	-0.408048	-0.0213096	-0.0339237	-0.121145	0.453671	-0.453671
XM_005180045	NO	black	0.376729	0.0783549	0.220034	0.288687	-0.0532897	0.0116401	0.358711	0.121349	-0.105881	0.259494	0.549134	0.444154	-0.512317	-0.304308	0.34506	0.0125086	0.240291	-0.284381	-0.227542	-0.4759	-0.441866	-0.388465	-0.217443	-0.282827	-0.142889	0.0740992	-0.40244	0.0358404	-0.0358404
XM_011292804	NO	black	0.0859143	0.178179	-0.0278153	-0.470997	-0.495776	-0.123115	-0.277532	-0.411601	-0.462565	-0.174068	-0.533057	-0.518645	-0.293718	-0.00399584	0.369393	-0.166378	-0.038581	0.449284	0.117453	0.179421	0.475164	0.364063	0.337216	0.390497	0.30052	0.0933862	0.0527624	-0.173656	0.173656
XM_005180112	NO	black	-0.0534755	-0.337139	0.467954	0.444506	0.609209	0.461285	0.792263	0.407115	0.334308	0.148	0.787335	0.423666	0.0224804	-0.0349949	-0.169188	0.0295383	0.0655441	-0.486504	-0.237683	-0.538104	-0.900057	-0.707545	0.0732486	-0.329708	-0.192521	0.239808	-0.0804194	0.138629	-0.138629
XM_005180141	NO	black	-0.232171	0.119569	-0.563848	-0.680131	-0.46265	-0.45303	-0.818358	-0.351404	-0.344911	-0.165164	-0.855566	-0.475855	-0.0570122	-0.0106203	0.23347	-0.148752	-0.0969449	0.373701	0.36317	0.677182	0.909946	0.763984	0.294259	0.437984	0.152986	-0.209824	0.0635343	-0.155902	0.155902
XM_005180206	NO	black	0.135458	0.139347	0.602408	0.538141	-0.00438543	-0.167369	0.415156	0.121799	0.259378	0.740004	0.790367	0.725823	0.118374	0.295368	0.0102515	-0.0117597	0.36874	-0.415446	-0.506272	-0.332647	-0.581501	-0.817789	-0.312318	-0.806119	-0.329881	-0.0634254	0.123174	0.163395	-0.163395
XM_020035621	NO	black	0.291888	0.283244	0.301633	0.601592	0.0861477	-0.248425	0.234313	0.45848	0.415382	0.683717	0.772855	0.798803	0.164477	-0.0211283	-0.107523	-0.135285	0.108863	-0.411776	-0.576046	-0.162475	-0.49692	-0.655604	-0.623866	-0.775411	-0.306245	-0.225744	-0.0739933	0.224421	-0.224421
XM_005180229	NO	black	0.356843	0.339732	0.655631	0.440129	-0.0590516	-0.210417	0.281931	0.216855	0.196851	0.740876	0.628522	0.533107	-0.0600103	0.178042	-0.141682	-0.336338	0.134791	-0.28718	-0.727921	-0.260168	-0.425184	-0.733575	-0.332077	-0.715537	-0.0629407	-0.0397469	0.043546	0.104482	-0.104482
XM_005180250	NO	black	-0.146915	-0.0851678	-0.447051	-0.321644	-0.0667932	-0.133979	-0.54043	-0.263859	-0.432303	-0.359818	-0.678074	-0.481334	-0.159288	-0.337095	0.234703	0.14025	-0.0163264	0.456018	0.582837	0.424285	0.631339	0.605608	0.131516	0.362683	-0.206446	-0.298962	-0.144607	-0.379087	0.379087
XM_005180256	NO	black	0.512989	0.356831	0.747751	0.700601	0.0832123	0.0936952	0.5315	0.42533	0.393276	0.51612	0.785584	0.57414	-0.0243359	0.0351501	-0.265172	-0.227094	-0.0438571	-0.339403	-0.620695	-0.581803	-0.651392	-0.764356	-0.463229	-0.611334	-0.0176685	0.265262	0.0321084	0.284728	-0.284728
XM_005180268	NO	black	0.266012	0.201625	0.594374	0.644404	0.196532	-0.047442	0.415254	0.416251	0.420327	0.654801	0.7935	0.739203	0.0276684	0.0975577	-0.285819	-0.172983	0.106441	-0.38777	-0.631766	-0.511805	-0.61209	-0.756718	-0.335031	-0.72767	-0.140669	0.132358	-0.032104	0.248566	-0.248566
XM_020035650	NO	black	0.416298	0.00232226	0.088261	0.473138	0.295655	0.229326	0.36364	0.247197	0.135514	0.00985945	0.501068	0.33454	0.0345139	-0.186793	-0.0651881	0.163677	0.0489164	-0.168743	-0.17934	-0.34531	-0.463909	-0.30824	-0.357059	-0.236788	-0.0819132	0.0326952	-0.315123	0.0846674	-0.0846674
XM_005180271	NO	black	0.301318	0.199246	0.142361	0.29839	0.29024	-0.0827254	0.217281	0.60717	0.409572	0.418233	0.722934	0.723754	-0.139429	-0.309779	-0.0797842	-0.239383	-0.150386	-0.175127	-0.419586	-0.468993	-0.515188	-0.379696	-0.307068	-0.358511	0.00337236	0.155942	-0.108974	0.269245	-0.269245
XM_005180287	NO	black	0.320283	0.12937	0.600148	0.518085	0.281516	0.373022	0.812758	0.384696	0.362856	0.249597	0.864108	0.441794	-0.00399316	0.0471982	-0.244888	-0.12218	0.014662	-0.474565	-0.580189	-0.617824	-0.892208	-0.765546	-0.11252	-0.360586	0.121637	0.362727	0.0201374	0.252222	-0.252222
XM_005180295	NO	black	-0.0344356	-0.117165	-0.215591	-0.215157	-0.158253	-0.0676442	-0.438985	-0.372518	-0.429529	-0.30801	-0.711048	-0.603632	-0.0932112	-0.0179033	0.0835582	0.0598231	-0.0470666	0.542247	0.342313	0.47198	0.618352	0.448493	0.0808926	0.25878	-0.0532524	-0.311474	-0.104857	-0.311926	0.311926
XM_005180330	NO	black	0.0032943	-0.0654101	0.0537946	-0.109414	-0.0718868	0.112594	-0.156427	-0.581064	-0.668748	-0.257846	-0.556896	-0.651363	-0.0376952	0.0239411	-0.194863	0.235934	0.236244	0.424316	0.207342	0.275684	0.39713	0.196604	0.290727	0.157693	0.0108399	-0.149855	0.072051	-0.550875	0.550875
XM_005180334	NO	black	-0.265076	0.0225058	-0.627642	-0.564017	-0.390662	-0.300247	-0.780999	-0.46774	-0.336606	-0.369976	-0.911501	-0.556464	0.0434513	0.109312	0.163956	0.109789	-0.0923036	0.428491	0.447127	0.615232	0.903603	0.840777	0.11509	0.523428	0.19392	-0.208472	-0.000687209	-0.108087	0.108087
XM_020035666	NO	black	-0.332163	-0.305107	-0.0757054	0.383596	0.0770994	-0.130046	0.228017	-0.0532004	0.230207	0.345824	0.546969	0.666575	0.0188395	0.319665	0.149514	0.449785	0.465474	-0.431084	-0.0688107	-0.187992	-0.411429	-0.384633	-0.435187	-0.490825	-0.452966	-0.290709	-0.194014	0.229511	-0.229511
XM_005180344	NO	black	-0.144239	0.0890398	-0.22722	-0.490231	-0.309954	-0.0999588	-0.517107	-0.492415	-0.365385	-0.347178	-0.857665	-0.727853	0.14554	0.219617	-0.0894123	-0.0241636	-0.0892846	0.37886	0.221725	0.517206	0.744598	0.58809	0.342272	0.46417	0.345516	-0.0402129	0.205188	-0.230066	0.230066
XM_011292932	NO	black	-0.277734	-0.0318759	-0.700267	-0.575366	-0.351576	-0.277582	-0.77487	-0.407839	-0.465761	-0.424543	-0.922378	-0.604207	-0.0827973	-0.184432	0.239066	0.129009	-0.0805074	0.473754	0.529597	0.669311	0.89938	0.868646	0.144559	0.560222	0.0868581	-0.301342	-0.110555	-0.337216	0.337216
XM_011292935	NO	black	0.248289	0.213109	0.44255	0.628207	0.22856	0.158879	0.580459	0.434905	0.327444	0.359236	0.854615	0.651077	-0.0479546	-0.216147	-0.0959054	-0.00778221	0.0483535	-0.472946	-0.463944	-0.556763	-0.757138	-0.665372	-0.336048	-0.462874	-0.102216	0.167359	-0.0696838	0.15543	-0.15543
XM_005180454	NO	black	-0.085456	0.0200318	-0.286352	-0.75741	-0.426667	-0.288526	-0.425513	-0.31722	-0.269121	-0.136424	-0.652226	-0.550108	0.274979	0.154916	0.378186	-0.268739	0.0156423	0.12911	0.308871	0.766519	0.613351	0.418118	0.550261	0.316106	0.0131304	-0.270784	0.367268	-0.217583	0.217583
XM_020035711	NO	black	0.26254	-0.0773371	0.734861	0.634594	0.414912	0.3801	0.844549	0.245352	0.254193	0.321193	0.855817	0.455173	0.0800804	0.101004	-0.253159	0.073059	0.234771	-0.402606	-0.444381	-0.661561	-0.902348	-0.893403	-0.136208	-0.563327	-0.194791	0.188283	0.0734304	0.0696255	-0.0696255
XM_005180505	NO	black	0.3456	0.162483	0.463831	0.60825	0.395285	0.228865	0.615386	0.528412	0.34852	0.338054	0.834662	0.541478	-0.117815	-0.145076	-0.224319	-0.184744	-0.097628	-0.450242	-0.586006	-0.446274	-0.789034	-0.704492	-0.399521	-0.463546	-0.0213307	0.149657	-0.200054	0.267703	-0.267703
XM_020035718	NO	black	-0.0972162	-0.108296	0.220858	0.343411	0.221265	0.109796	0.522791	0.313925	0.284682	0.299473	0.695158	0.526805	0.00446051	-0.00453319	0.144142	-0.00382409	0.161227	-0.548642	-0.286883	-0.193513	-0.66153	-0.577874	-0.0762782	-0.384083	-0.260318	-0.0278072	-0.136996	0.240954	-0.240954
XM_011292995	NO	black	-0.419698	-0.310302	-0.71561	-0.554281	0.0430856	0.117149	-0.420305	-0.142186	-0.298069	-0.687396	-0.709445	-0.566869	-0.253978	-0.353088	0.242579	0.13708	-0.255439	0.358489	0.588029	0.318478	0.51992	0.820255	0.379962	0.793904	0.196733	0.0364269	-0.3397	-0.101169	0.101169
XR_002194301	NO	black	0.0652705	-0.153174	0.0556837	-0.136129	-0.00364306	-0.0316468	0.16352	0.130264	0.225662	0.141416	0.210754	0.172255	0.127643	0.0659912	-0.0471861	-0.115634	0.0837866	-0.139169	-0.000303919	-0.264269	-0.207797	-0.173681	0.154094	-0.100635	-0.0774325	0.0307609	0.239298	0.0916495	-0.0916495
XR_002194297	NO	black	0.170604	0.209698	0.493964	0.739519	0.297334	0.270652	0.628856	0.564739	0.558993	0.278329	0.859884	0.621766	0.033058	-0.0529606	-0.273895	-0.0343808	-0.173833	-0.336835	-0.482171	-0.564048	-0.796507	-0.656376	-0.501605	-0.418785	-0.0179172	0.301019	0.0194195	0.348994	-0.348994
XM_005180629	NO	black	-0.0228677	-0.0903646	0.167463	0.057064	-0.237045	0.0727416	-0.0998693	-0.461566	-0.274155	-0.184371	-0.435847	-0.475226	0.242354	0.372707	-0.00614713	0.198741	0.15849	0.17223	0.346325	0.410105	0.341962	0.0755982	0.0477	-0.00267987	-0.242917	-0.217863	0.253663	-0.197053	0.197053
XM_011293033	NO	black	0.265414	0.0423804	0.449818	0.710688	0.324419	0.36995	0.712901	0.297405	0.317427	0.156239	0.816296	0.511502	-0.103287	-0.0046819	-0.259356	0.170682	0.0893443	-0.423552	-0.316285	-0.666244	-0.811902	-0.646106	-0.413128	-0.383571	-0.0964807	0.259475	-0.085103	0.209891	-0.209891
XM_020035784	NO	black	0.266561	0.296062	0.233595	0.540631	0.0880813	-0.119387	0.25107	0.625644	0.475646	0.49584	0.765563	0.754445	-0.217196	-0.236533	-0.0777152	-0.270052	-0.188587	-0.37371	-0.47151	-0.329461	-0.526863	-0.485069	-0.613544	-0.475953	-0.087563	0.0679353	-0.190566	0.352879	-0.352879
XM_020035779	NO	black	0.16056	0.245815	0.177643	0.235213	0.128878	0.171961	0.211206	0.25806	0.189207	-0.00633878	0.312996	0.181274	0.1025	-0.221715	-0.223572	-0.0109957	-0.192644	-0.306245	-0.157119	-0.224556	-0.282491	-0.135147	-0.134664	0.0161527	0.228575	0.322118	0.0953168	0.0640328	-0.0640328
XM_005180743	NO	black	-0.308097	-0.108463	-0.60984	-0.864872	-0.34296	-0.237788	-0.541896	-0.194538	0.0167522	-0.351904	-0.684324	-0.445966	0.218467	0.182938	0.331055	-0.165626	-0.17373	0.140116	0.511192	0.516959	0.639706	0.727273	0.5029	0.61422	0.199004	0.00138223	0.23667	0.140461	-0.140461
XM_005180758	NO	black	0.52108	0.269725	0.757556	0.606882	-0.0082169	-0.0315649	0.477948	0.197475	0.0881985	0.652458	0.719345	0.530606	-0.0946503	0.0276556	-0.188669	-0.183206	0.222407	-0.16813	-0.641054	-0.49056	-0.563924	-0.826752	-0.29921	-0.741849	-0.145095	0.0513744	0.0606476	-0.000590836	0.000590836
XR_002194317	NO	black	0.339475	0.207842	0.605257	0.632815	0.183082	0.244955	0.665518	0.510934	0.523975	0.373072	0.871013	0.580528	-0.0593543	0.0952631	-0.233588	-0.271263	-0.106822	-0.524482	-0.594976	-0.591959	-0.807978	-0.743225	-0.243078	-0.445757	0.0829464	0.364121	-0.0986142	0.469044	-0.469044
XM_020035815	NO	black	0.0347959	0.426091	0.204276	0.198495	-0.206848	-0.125117	0.119737	0.128672	0.112668	0.337402	0.323943	0.24931	-0.170585	0.0875982	0.0105586	-0.302024	-0.0772967	-0.128947	-0.624673	-0.0339925	-0.215519	-0.284621	-0.062683	-0.17823	0.309546	0.0869278	-0.138359	0.201048	-0.201048
XM_020035835	NO	black	-0.0120902	0.0348709	-0.185043	-0.364347	-0.142581	-0.0642302	-0.313396	-0.472736	-0.462072	-0.265375	-0.547546	-0.51336	-0.0155818	0.0423396	0.11688	0.0692979	0.147927	0.0630569	0.405512	0.459915	0.478512	0.372672	0.320959	0.288156	-0.0328067	-0.158882	0.152973	-0.252895	0.252895
XM_020035850	NO	black	-0.0182186	-0.0324086	0.312644	0.359942	0.189085	-0.0196951	0.390331	0.213333	0.132417	0.475896	0.690818	0.600298	-0.269598	-0.0170705	-0.0681462	0.00930117	0.249091	-0.0893555	-0.400593	-0.431857	-0.563591	-0.567455	-0.107472	-0.486174	-0.172067	0.065936	-0.0762281	0.0565796	-0.0565796
XM_005180924	NO	black	0.237559	0.185479	0.422164	0.166273	0.28476	0.192347	0.325215	0.698823	0.588299	0.181873	0.455995	0.242062	0.0276316	-0.0807047	-0.372462	-0.653984	-0.529658	-0.125178	-0.284385	-0.26681	-0.437235	-0.34826	0.179846	-0.0889693	0.196453	0.438601	0.311686	0.361009	-0.361009
XM_005180937	NO	black	-0.275672	-0.414055	-0.0376181	-0.0983017	0.128311	0.0843838	-0.148179	-0.538811	-0.341094	-0.21561	-0.403594	-0.307069	0.385816	0.203801	-0.1013	0.55554	0.404957	0.104737	0.463959	0.096268	0.285232	0.174708	0.256239	0.037279	-0.259205	-0.170747	0.189262	-0.400268	0.400268
XM_005180955	NO	black	-0.223182	-0.246989	0.0305983	0.439571	0.1224	-0.000771576	0.401106	-0.0943526	0.023941	0.292426	0.618665	0.590729	0.00225286	0.137864	0.279667	0.51687	0.532633	-0.431686	-0.199026	-0.216327	-0.539286	-0.497237	-0.388721	-0.488689	-0.416353	-0.306344	-0.30792	0.0103428	-0.0103428
XM_020035869	NO	black	0.104738	-0.236421	0.458516	0.627207	0.666029	0.510627	0.778222	0.509928	0.400636	0.100551	0.8444	0.511206	-0.0177299	-0.130419	-0.275609	0.101791	-0.038305	-0.375104	-0.292761	-0.704749	-0.924131	-0.672624	-0.178454	-0.339839	-0.128379	0.30367	-0.175075	0.195781	-0.195781
XM_020035885	NO	black	-0.376458	-0.393348	-0.400694	-0.416699	-0.0527432	0.125518	-0.146361	-0.5306	-0.41172	-0.468067	-0.493853	-0.418774	-0.0203594	0.0653747	0.202525	0.494746	0.289474	0.239045	0.381872	0.00961863	0.313619	0.45565	0.379431	0.451806	0.101949	-0.0244208	-0.127893	-0.378846	0.378846
XM_005181012	NO	black	-0.138964	-0.0107422	-0.377337	-0.627878	-0.494092	-0.136327	-0.393241	-0.554602	-0.521104	-0.404978	-0.78082	-0.72131	0.0381728	0.021073	0.435936	0.077645	0.136984	0.229201	0.514993	0.631438	0.663822	0.558307	0.395856	0.480457	-0.0352824	-0.293985	0.190388	-0.431928	0.431928
XM_005181055	NO	black	0.411177	0.279291	0.145756	0.190838	0.0795454	-0.103515	0.211961	0.492731	0.301797	0.379745	0.565291	0.480801	-0.289435	-0.15783	0.0984851	-0.524619	-0.156165	-0.454832	-0.496464	-0.168105	-0.41194	-0.374366	-0.147195	-0.278059	0.0862922	0.0738524	-0.34929	0.450588	-0.450588
XM_005181092	NO	black	-0.140139	0.160743	-0.602674	-0.738463	-0.490352	-0.384166	-0.790151	-0.414907	-0.399608	-0.302274	-0.897874	-0.589246	-0.0725413	-0.0542961	0.252775	-0.106606	-0.140818	0.502778	0.38712	0.615956	0.911862	0.838398	0.267426	0.576175	0.274905	-0.177245	0.11885	-0.180816	0.180816
XM_020035908	NO	black	-0.219041	0.100066	-0.501294	-0.662818	-0.525139	-0.464205	-0.781954	-0.427111	-0.396645	-0.154134	-0.839924	-0.470018	0.0240595	-0.0373326	0.348571	-0.0412189	0.0127352	0.3633	0.433168	0.657226	0.894646	0.710382	0.272393	0.38259	0.0210458	-0.31401	0.170844	-0.275441	0.275441
XM_005181183	NO	black	0.145432	-0.0468994	0.618496	0.522103	0.337446	0.451648	0.853235	0.24188	0.274156	0.163991	0.786013	0.366686	0.0210841	0.0621497	-0.260028	0.0846953	0.123428	-0.363703	-0.379472	-0.697165	-0.879594	-0.738422	-0.0185978	-0.321879	0.0082781	0.398964	0.114316	0.150984	-0.150984
XR_002194352	NO	black	0.593104	0.48918	0.132835	0.00739005	-0.134333	-0.0813147	0.111554	0.307076	0.103237	0.195569	0.272217	0.0843436	-0.194785	-0.149075	-0.059075	-0.551599	-0.216798	0.0736126	-0.476014	-0.0400418	-0.164366	-0.181499	-0.0636807	-0.0727455	0.30609	0.11191	-0.0168115	0.183129	-0.183129
XM_005181197	NO	black	-0.139111	-0.106591	-0.451345	-0.702348	-0.348783	-0.238352	-0.537884	-0.415658	-0.362546	-0.318786	-0.784843	-0.606852	0.151063	0.0307582	0.344556	-0.0297974	0.0589662	0.422062	0.606448	0.619476	0.732409	0.626964	0.494439	0.435722	-0.0864031	-0.238008	0.26365	-0.28566	0.28566
XM_011293267	NO	black	0.209069	0.445284	-0.0408225	-0.0989827	-0.276202	-0.0139882	-0.314316	-0.254979	-0.228639	-0.225955	-0.519716	-0.570484	0.107133	0.154138	-0.36246	-0.16282	-0.215878	0.199751	-0.22792	0.42685	0.468834	0.313904	-0.049802	0.270121	0.514699	-0.0239466	0.0481866	-0.106526	0.106526
XM_005181260	NO	black	0.158395	0.098092	0.452271	0.826543	0.172795	0.0338011	0.429063	0.250912	0.242143	0.496288	0.778898	0.693624	-0.0520232	-0.00755424	-0.250136	0.152833	0.203985	-0.332309	-0.444687	-0.421532	-0.613897	-0.702366	-0.576113	-0.692853	-0.289086	-0.0782003	-0.115321	0.0778972	-0.0778972
XM_005181246	NO	black	-0.081045	-0.21195	-0.346681	-0.352288	-0.114041	-0.14866	-0.345368	-0.505329	-0.600981	-0.235254	-0.488489	-0.35725	-0.221265	-0.172401	0.420585	0.320728	0.280746	0.505394	0.608474	0.289984	0.463458	0.415871	0.126815	0.218268	-0.318263	-0.294462	-0.00261983	-0.428069	0.428069
XM_005181249	NO	black	-0.326291	-0.316517	-0.532009	-0.537476	-0.078294	0.125963	-0.423339	-0.36368	-0.260658	-0.712539	-0.837384	-0.712279	0.0489609	-0.0408051	0.0909096	0.27143	-0.134313	0.484848	0.790931	0.291516	0.633049	0.801245	0.362766	0.724573	0.0771454	0.038546	0.104778	-0.209762	0.209762
XM_011293273	NO	black	-0.141922	0.17703	-0.431083	-0.536378	-0.553111	-0.423943	-0.75246	-0.459765	-0.322571	-0.176473	-0.83452	-0.490826	0.122874	0.112852	0.225749	0.0330892	-0.0212619	0.506726	0.336271	0.578239	0.886492	0.6832	0.0597379	0.344322	0.0933535	-0.293855	0.220094	-0.209836	0.209836
XM_005181311	NO	black	-0.255469	-0.246942	0.214298	0.508006	0.356054	0.118745	0.385627	0.247837	0.298426	0.29873	0.618816	0.591145	-0.00722995	0.103793	-0.066497	0.241863	0.151917	-0.456181	-0.365662	-0.314029	-0.566638	-0.497628	-0.350437	-0.435589	-0.164208	0.00585008	-0.367241	0.187594	-0.187594
XM_005181362	NO	black	-0.29811	-0.0915712	-0.606004	-0.541352	-0.346883	-0.42735	-0.804987	-0.478369	-0.410298	-0.204143	-0.848684	-0.421646	0.0413133	-0.0139221	0.272378	0.192967	0.126755	0.516943	0.496269	0.567071	0.892863	0.739326	0.143986	0.317698	-0.101241	-0.403348	-0.012096	-0.311941	0.311941
XM_020035985	NO	black	0.306936	0.172198	0.429023	0.569351	0.216807	-0.122483	0.191925	0.378716	0.198653	0.573644	0.6404	0.640347	-0.179994	-0.2126	-0.272787	-0.107867	0.0306668	0.00674922	-0.427582	-0.459103	-0.426837	-0.549124	-0.477476	-0.625759	-0.212457	-0.0217835	-0.0420868	0.035869	-0.035869
XM_005181363	NO	black	-0.385137	-0.190571	-0.700546	-0.62087	-0.18478	-0.32033	-0.812436	-0.37966	-0.434189	-0.33958	-0.886598	-0.488527	-0.0742227	-0.197293	0.196	0.159405	-0.022619	0.553443	0.626199	0.556951	0.87968	0.850097	0.252924	0.488321	-0.0418427	-0.30059	-0.0330369	-0.344125	0.344125
XM_005181403	NO	black	-0.246324	-0.112491	-0.385695	-0.530986	-0.100065	0.133734	-0.409868	-0.292346	-0.420337	-0.61055	-0.800212	-0.744498	-0.241324	-0.219291	0.00572187	0.0402985	-0.219907	0.518159	0.452742	0.258249	0.605904	0.731504	0.529862	0.738388	0.343969	0.158113	-0.067567	-0.320543	0.320543
XM_011293356	NO	black	-0.353467	-0.296774	-0.670674	-0.799586	-0.128361	-0.0812838	-0.48542	-0.197025	-0.298446	-0.540045	-0.76139	-0.590828	-0.0314145	-0.275631	0.398895	0.0285167	-0.146812	0.34667	0.742718	0.517562	0.622634	0.773474	0.4571	0.681773	-0.0440285	-0.164293	0.112772	-0.297181	0.297181
XR_002194383	NO	black	0.35463	0.210318	0.368807	0.556844	0.170288	-0.0416543	0.400699	0.457172	0.403507	0.500085	0.831162	0.760442	0.0106277	-0.120067	-0.0372978	-0.0815152	0.0949667	-0.379926	-0.408285	-0.5004	-0.629965	-0.622467	-0.419392	-0.588583	-0.235832	0.0516672	-0.0481203	0.209621	-0.209621
XM_020036042	NO	black	0.177587	-0.130446	0.549375	0.722066	0.60345	0.366834	0.695785	0.421202	0.279322	0.290844	0.841059	0.548165	-0.0264414	-0.0821577	-0.311037	0.0731976	0.0808354	-0.303225	-0.412998	-0.563632	-0.847557	-0.772046	-0.257982	-0.547429	-0.227797	0.138823	-0.164529	0.112149	-0.112149
XM_005181505	NO	black	-0.366707	-0.349351	-0.29561	-0.263189	-0.067943	0.181363	-0.218766	-0.583355	-0.283252	-0.526931	-0.657762	-0.600914	0.208327	0.401538	-0.103645	0.445615	0.169587	0.275467	0.509354	0.254918	0.450577	0.470921	0.319244	0.410735	0.0377911	-0.0458595	0.0896168	-0.148106	0.148106
XM_011293382	NO	black	0.320215	0.391943	0.437533	0.350603	-0.0886255	-0.0974183	0.335145	0.556873	0.468439	0.527304	0.718951	0.627672	-0.186024	-0.0661386	0.00395932	-0.464445	-0.208814	-0.30825	-0.594936	-0.403044	-0.526697	-0.542247	-0.281639	-0.402057	0.104371	0.245094	0.0219058	0.348431	-0.348431
XM_005181589	NO	black	-0.117893	0.111849	-0.435705	-0.680408	-0.411728	-0.431729	-0.740009	-0.348471	-0.35601	-0.104294	-0.806166	-0.543597	0.176409	0.0584511	0.169878	-0.219286	-0.0653872	0.369553	0.267263	0.841417	0.850802	0.609689	0.32505	0.315926	0.102352	-0.361809	0.222494	-0.281181	0.281181
XM_020036133	NO	black	0.120879	-0.0712294	0.451818	0.770191	0.531186	0.3259	0.661173	0.505845	0.463507	0.304499	0.920366	0.687003	-0.103925	-0.0430759	-0.349478	0.0348646	-0.0182791	-0.449364	-0.455842	-0.651785	-0.878501	-0.712716	-0.338675	-0.486117	-0.080537	0.268672	-0.262123	0.340874	-0.340874
XM_011293486	NO	black	-0.0780855	-0.225196	-0.0618253	0.10223	0.315109	0.0683562	0.259468	0.462253	0.289801	0.148873	0.530584	0.482689	-0.14051	-0.304711	0.121997	-0.0440267	-0.085599	-0.335293	-0.104129	-0.319261	-0.483353	-0.23541	-0.134958	-0.123044	-0.103967	0.0683353	-0.298084	0.121646	-0.121646
XM_020036161	NO	black	0.0127451	-0.237836	0.459634	0.59669	0.515225	0.220804	0.578138	0.374524	0.419389	0.351323	0.819852	0.70264	0.133215	0.023952	-0.193043	0.224994	0.188972	-0.380973	-0.189091	-0.666542	-0.768439	-0.6842	-0.273612	-0.570872	-0.387873	0.127173	0.0284051	0.126577	-0.126577
XR_002194422	NO	black	-0.290035	-0.268958	0.161517	0.406332	0.254828	0.148522	0.357979	-0.229104	0.0996654	0.185417	0.443409	0.38125	0.243252	0.445212	-0.32963	0.525314	0.470344	-0.358436	-0.155382	-0.307891	-0.440055	-0.412665	-0.0967914	-0.366811	-0.130842	0.00530721	0.0415475	0.0778528	-0.0778528
XM_005181842	NO	black	-0.187683	-0.00751679	-0.182391	0.158161	-0.129345	0.0567593	-0.247265	-0.391176	-0.245876	-0.281185	-0.427149	-0.300875	0.0235087	0.181632	-0.232391	0.439009	0.0805516	0.255991	0.0561148	0.148914	0.361962	0.301405	-0.288077	0.139016	0.114087	-0.165129	-0.153964	-0.158646	0.158646
XM_005181862	NO	black	0.0496956	0.129939	-0.0323697	-0.198502	-0.0670108	0.249582	-0.236819	-0.303201	-0.431644	-0.564719	-0.705844	-0.792472	-0.105109	-0.164848	-0.163003	0.0542532	-0.217577	0.464255	0.276965	0.229141	0.503253	0.498203	0.268361	0.544677	0.322817	0.183897	0.0277781	-0.353342	0.353342
XM_020036176	NO	black	-0.319282	-0.130518	-0.608513	-0.787823	-0.35321	-0.280267	-0.69491	-0.473666	-0.352074	-0.365629	-0.924025	-0.613914	0.151619	0.131001	0.258895	0.0320042	-0.0245793	0.425455	0.486039	0.618523	0.856065	0.789075	0.413393	0.547705	0.14289	-0.236209	0.167911	-0.212736	0.212736
XM_005181888	NO	black	-0.60274	-0.348667	-0.264859	-0.297696	-0.0988227	-0.0628467	-0.265528	-0.463711	-0.249462	-0.193087	-0.453963	-0.252191	0.326263	0.238228	0.152315	0.414028	0.280582	0.0221908	0.389298	0.398399	0.373579	0.302779	0.357579	0.175052	-0.154515	-0.238747	0.197203	-0.268844	0.268844
XM_020036208	NO	black	-0.0338319	-0.0827902	-0.227123	-0.470653	-0.34745	-0.0620636	-0.33939	-0.594049	-0.479736	-0.333784	-0.737865	-0.724712	0.194443	0.255156	0.106258	0.0693124	0.115666	0.458924	0.295443	0.537316	0.598958	0.417656	0.344835	0.334932	0.0907838	-0.298092	0.241349	-0.36431	0.36431
XR_002194437	NO	black	0.0874376	0.108774	0.326381	0.130363	0.167267	0.164378	0.342331	0.108486	0.252783	0.186915	0.36784	0.199806	0.0531514	0.267953	-0.493706	-0.167824	-0.000820222	-0.465327	-0.487311	-0.408155	-0.400257	-0.346704	0.172225	-0.114021	0.41954	0.399935	0.0899955	0.287096	-0.287096
XM_005182008	NO	black	0.377638	0.166019	0.249902	0.720949	0.257106	-0.113368	0.16799	0.309759	0.114734	0.501748	0.633244	0.651722	-0.163243	-0.192961	-0.164751	0.0360396	0.1398	-0.290183	-0.483517	-0.247581	-0.411574	-0.529525	-0.709041	-0.682245	-0.279774	-0.244896	-0.464528	0.0751108	-0.0751108
XM_005182042	NO	black	0.0272036	0.216801	-0.383753	-0.433816	-0.395077	-0.144696	-0.550505	-0.369419	-0.532849	-0.323779	-0.743932	-0.635805	-0.381877	-0.122542	0.0898636	-0.175529	-0.142327	0.411982	0.090321	0.478733	0.703691	0.636122	0.288494	0.522407	0.439525	-0.0258775	-0.32461	-0.164808	0.164808
XM_005182046	NO	black	-0.179685	-0.115566	-0.35957	-0.557675	-0.156284	-0.152834	-0.496269	-0.45238	-0.448476	-0.254018	-0.677882	-0.535394	-0.316134	0.107577	0.195722	-0.0879988	-0.000947967	0.325355	0.278602	0.375994	0.600301	0.557653	0.428991	0.447253	0.237175	-0.0361871	-0.255823	-0.0307239	0.0307239
XM_005182048	NO	black	-0.104998	-0.00447975	-0.0500034	0.241693	-0.08549	0.157089	-0.0839447	-0.450003	-0.473491	-0.279286	-0.317968	-0.373702	-0.210711	0.0153371	-0.108384	0.434451	0.139856	0.196176	0.149607	0.160333	0.224223	0.17588	-0.246931	0.125055	0.0122907	-0.0959021	-0.295932	-0.29788	0.29788
XM_005182189	NO	black	-0.0709344	-0.389291	0.275115	0.221253	0.170375	0.0638308	0.491853	-0.105686	0.092871	0.341387	0.593964	0.534492	0.0488477	0.280778	0.119407	0.33357	0.54982	-0.419494	-0.101063	-0.550559	-0.569864	-0.557246	0.025117	-0.460061	-0.333693	0.0213377	-0.0122572	0.0841597	-0.0841597
XM_020036319	NO	black	-0.160483	-0.229581	-0.441504	-0.666008	-0.160471	-0.00688575	-0.296876	-0.12954	-0.107103	-0.482872	-0.639251	-0.58394	0.246254	-0.0578784	0.315844	-0.0486874	-0.124443	-0.0401617	0.616341	0.567051	0.486679	0.547106	0.373075	0.518424	-0.0883038	-0.187177	0.212806	-0.2141	0.2141
XM_005182211	NO	black	-0.0591439	0.139596	-0.456538	-0.712543	-0.322385	-0.171337	-0.559561	-0.415546	-0.400537	-0.405783	-0.833128	-0.712985	0.157293	0.0251032	0.160298	-0.0749141	-0.07889	0.260859	0.35308	0.66438	0.752075	0.691572	0.381632	0.563418	0.258902	-0.147623	0.203376	-0.263674	0.263674
XM_005182350	NO	black	0.147923	0.296145	-0.32262	-0.209505	-0.310504	-0.105083	-0.443109	-0.148041	-0.439801	-0.310793	-0.602167	-0.552546	-0.194067	-0.426886	-0.0423495	-0.0725164	-0.163575	0.251197	0.123268	0.510849	0.583234	0.507833	-0.0525133	0.366487	0.204648	-0.172249	-0.188893	-0.412391	0.412391
XM_005182383	NO	black	0.128534	0.175956	0.347685	0.453243	0.193048	0.123728	0.482229	0.312764	0.409264	0.300645	0.697361	0.524209	0.120255	0.113026	-0.104295	-0.00602716	0.0322005	-0.537195	-0.545874	-0.458351	-0.645656	-0.559912	-0.35125	-0.372045	0.0634264	0.127718	-0.106115	0.251181	-0.251181
XM_020036399	NO	black	0.0658663	-0.143749	-0.0616217	-0.352373	-0.324821	-0.0171503	-0.17854	-0.463327	-0.534827	-0.291582	-0.598361	-0.651156	0.0345814	-0.0146685	0.470359	0.0421148	0.158671	0.268304	0.505975	0.517322	0.46143	0.260291	0.264467	0.220387	-0.288112	-0.323373	0.100726	-0.437442	0.437442
XM_005182529	NO	black	0.188841	0.16031	0.585003	0.67639	0.174069	-0.00663952	0.452188	0.32353	0.293931	0.606906	0.780189	0.646585	-0.0180673	0.0641257	-0.203879	-0.12346	0.141254	-0.357712	-0.599224	-0.360536	-0.622677	-0.771209	-0.28832	-0.695786	-0.160591	0.0612973	-0.100507	0.149724	-0.149724
XM_020036429	NO	black	0.296074	0.192391	0.411363	0.255294	0.0435842	0.0907771	0.548563	0.472564	0.318152	0.337384	0.715138	0.47537	-0.0251666	-0.264807	0.0556336	-0.262753	-0.0294493	-0.303795	-0.397054	-0.498658	-0.657858	-0.577794	-0.0414598	-0.306266	-0.0344818	0.219379	0.137915	0.14144	-0.14144
XM_005182551	NO	black	0.127975	-0.199624	-0.195528	-0.369325	-0.153411	-0.100503	-0.328703	-0.470764	-0.560814	-0.180593	-0.532393	-0.455344	-0.226536	0.0155792	0.210368	0.0221732	0.170003	0.176435	0.404506	0.363468	0.482322	0.344098	0.283645	0.206608	-0.064771	-0.157822	-0.150766	-0.218186	0.218186
XM_020036438	NO	black	-0.435152	-0.271519	-0.648839	-0.729642	-0.133778	-0.0974892	-0.518077	-0.3322	-0.293638	-0.512708	-0.781767	-0.553054	0.0995989	-0.106698	0.275449	0.194286	0.00626568	0.235943	0.661761	0.489767	0.660817	0.770248	0.471405	0.624767	0.0143667	-0.136353	0.0927074	-0.269776	0.269776
XM_020036464	NO	black	-0.485118	-0.463434	-0.429054	-0.642198	0.0997631	0.198516	-0.20968	-0.375263	-0.226203	-0.606928	-0.6754	-0.637771	0.0848597	0.157644	0.0438261	0.204435	-0.0289517	0.393848	0.601045	0.232445	0.412966	0.596584	0.664156	0.656907	0.144959	0.111782	0.209094	-0.142594	0.142594
XM_005182687	NO	black	-0.393009	-0.304284	-0.654971	-0.49731	0.108352	0.162746	-0.409785	-0.156306	-0.207569	-0.731821	-0.748599	-0.605592	-0.130353	-0.19271	0.162887	0.172382	-0.276465	0.479473	0.661799	0.319343	0.544447	0.818287	0.342342	0.762615	0.127014	0.0468144	-0.171297	-0.0913611	0.0913611
XM_005182686	NO	black	0.042738	-0.207544	0.574767	0.719805	0.517921	0.381034	0.734531	0.284395	0.277789	0.248144	0.797242	0.52072	0.0847692	0.0101759	-0.181524	0.245236	0.178243	-0.555756	-0.336408	-0.594032	-0.847695	-0.778225	-0.344972	-0.529763	-0.282051	0.0999766	-0.178449	0.0993544	-0.0993544
XR_002194516	NO	black	-0.351608	-0.408033	0.0905609	-0.115237	0.0752396	0.154153	-0.037351	-0.377401	0.0497056	-0.223261	-0.387566	-0.330147	0.327573	0.597652	-0.180889	0.239145	0.145388	-0.0286452	0.390053	0.0751856	0.218734	0.121965	0.326925	0.103514	-0.116577	0.04857	0.295806	0.0409224	-0.0409224
XM_005182717	NO	black	0.263874	0.151591	0.481832	0.586663	0.231696	0.194518	0.492244	0.473792	0.491455	0.337284	0.735486	0.549014	0.0626476	0.101013	-0.420752	-0.155124	-0.0931169	-0.299542	-0.434177	-0.477138	-0.641997	-0.603206	-0.223188	-0.441829	-0.00010199	0.285791	0.102879	0.357071	-0.357071
XM_020036510	NO	black	-0.286522	-0.262596	-0.11101	-0.1658	0.0347634	0.211547	-0.186065	-0.587388	-0.315702	-0.477319	-0.647839	-0.675994	0.237152	0.411351	-0.180727	0.359468	0.110707	0.0554467	0.409798	0.359863	0.420061	0.358393	0.190048	0.336523	0.0554601	-0.0829831	0.0499703	-0.157337	0.157337
XR_002194526	NO	black	0.29704	0.0283882	0.648839	0.711962	0.374364	0.412768	0.824344	0.445271	0.307869	0.268461	0.912024	0.512426	-0.129824	-0.134211	-0.262447	-0.0393024	0.03126	-0.446442	-0.476723	-0.670176	-0.926461	-0.812126	-0.203809	-0.45023	-0.0601702	0.331993	-0.1269	0.177253	-0.177253
XM_005182916	NO	black	-0.107185	0.0723566	-0.53517	-0.665532	-0.330145	-0.0708128	-0.541173	-0.393783	-0.467791	-0.533086	-0.848102	-0.716827	-0.177337	-0.14466	0.162368	-0.00337523	-0.133943	0.405761	0.402864	0.441757	0.741433	0.8109	0.421632	0.72371	0.386177	0.0648477	-0.0575271	-0.252045	0.252045
XM_020036554	NO	black	-0.0986416	-0.185547	-0.238486	-0.444461	-0.291591	0.0129647	-0.262659	-0.462435	-0.452948	-0.446854	-0.696176	-0.711588	0.0361401	-0.057133	0.335475	0.113268	0.0674407	0.26442	0.651393	0.475621	0.526702	0.452755	0.303889	0.424597	-0.175464	-0.242191	0.174982	-0.394457	0.394457
XM_020036555	NO	black	0.077481	0.0298495	-0.13126	-0.269055	-0.305946	0.00446158	-0.243211	-0.487002	-0.619448	-0.305448	-0.556793	-0.6083	-0.378478	-0.0732377	0.295177	0.0497984	0.0672401	0.483054	0.136103	0.247181	0.445004	0.365934	0.172423	0.35832	0.198827	-0.0622271	-0.347807	-0.262062	0.262062
XR_891518	NO	black	0.123872	-0.204598	0.621154	0.65102	0.659913	0.39048	0.715009	0.282928	0.102769	0.288742	0.77596	0.42488	-0.0427109	-0.129917	-0.304363	0.101769	0.196828	-0.347488	-0.361354	-0.534847	-0.833406	-0.801405	-0.0554768	-0.534157	-0.258666	0.117443	-0.164536	-0.0451264	0.0451264
XM_005183043	NO	black	0.247214	0.232273	0.550073	0.692509	0.0351104	-0.116414	0.405141	0.189526	0.247644	0.650355	0.762592	0.707296	0.110767	0.111671	-0.0779677	0.0801245	0.293015	-0.338937	-0.590369	-0.427014	-0.569066	-0.766082	-0.559126	-0.785406	-0.272111	-0.0875381	-0.0393841	0.124344	-0.124344
XM_005183071	NO	black	0.0650243	0.255165	-0.197804	-0.19874	-0.334101	-0.0395998	-0.403935	-0.348293	-0.292494	-0.389024	-0.704911	-0.598556	0.110015	0.0230489	0.0214504	0.0967673	-0.147531	0.353009	0.210907	0.36129	0.622217	0.522317	-0.0611897	0.386075	0.219027	-0.0652024	0.0685346	-0.195892	0.195892
XM_005183191	NO	black	0.526848	0.279991	0.712009	0.738369	0.0446288	0.085473	0.57605	0.130962	0.0350838	0.526778	0.789188	0.519164	-0.21107	-0.00112081	-0.135593	-0.0402406	0.259074	-0.383829	-0.625368	-0.516844	-0.665182	-0.831905	-0.452687	-0.679727	-0.120281	0.0431535	-0.158653	0.0294568	-0.0294568
XM_020036652	NO	black	-0.509316	-0.394625	-0.199705	-0.192897	0.0413695	0.0536044	-0.101424	-0.292104	-0.288887	-0.239624	-0.300039	-0.225396	-0.0435388	-0.0227318	0.285711	0.401141	0.204429	0.531883	0.455066	0.140366	0.200461	0.229714	0.221618	0.168761	-0.324856	-0.187068	0.0868985	-0.378629	0.378629
XM_005183250	NO	black	0.290968	0.316425	0.203115	-0.0307913	-0.0737268	0.158547	-0.117698	0.0479572	0.0578039	-0.29243	-0.415855	-0.500151	0.337499	-0.0088864	-0.348198	-0.190801	-0.359639	0.325701	0.0707204	0.129361	0.311268	0.210953	0.0330711	0.233316	0.225292	0.169853	0.43518	-0.125072	0.125072
XM_020036656	NO	black	0.00459489	0.112555	0.0911011	0.105403	-0.103534	-0.0208577	0.125835	0.262507	0.441128	0.134442	0.297357	0.302555	0.269412	0.162287	-0.015404	-0.160184	-0.129468	-0.290691	-0.00932649	-0.00841302	-0.19633	-0.14802	0.039558	-0.0905187	-0.00172484	0.182471	0.30878	0.36978	-0.36978
XM_020036682	NO	black	0.14847	-0.148537	0.282353	0.460793	0.259139	0.121488	0.455562	0.337379	0.34434	0.265275	0.682541	0.55246	0.153675	-0.0207581	0.101174	0.112519	0.107987	-0.506757	-0.16481	-0.295791	-0.603558	-0.541291	-0.403464	-0.449903	-0.327971	-0.0319722	-0.153017	0.196964	-0.196964
XR_891527	NO	black	0.0961131	-0.151412	0.557133	0.611425	0.600324	0.354864	0.727673	0.357013	0.250198	0.299852	0.827716	0.480363	-0.0740297	-0.034974	-0.250882	0.0125443	0.0992668	-0.334673	-0.432799	-0.540932	-0.869889	-0.786413	-0.138466	-0.49374	-0.174505	0.153738	-0.156928	0.119685	-0.119685
XM_020036697	NO	black	-0.164426	-0.34936	-0.168635	-0.324677	-0.0103885	0.0210154	-0.100102	-0.261292	-0.416384	-0.220059	-0.330982	-0.402938	-0.0267028	-0.178581	0.35732	0.0637964	0.0910627	0.339946	0.456933	0.425732	0.217398	0.177018	0.318708	0.193206	-0.282176	-0.324424	0.0917265	-0.382136	0.382136
XM_005183389	NO	black	0.236896	0.0629324	0.130212	0.23076	-0.0242025	-0.158815	0.266083	0.182155	0.0333601	0.4707	0.657032	0.68932	-0.303863	-0.213609	0.237958	0.0080982	0.293123	-0.417336	-0.314757	-0.459826	-0.459933	-0.426452	-0.178496	-0.416376	-0.142849	0.0425255	-0.2674	0.0823193	-0.0823193
XM_020036710	NO	black	0.367014	0.296769	0.328381	0.252889	0.0404296	-0.130278	0.0585037	0.186465	0.136264	0.314782	0.269112	0.239307	-0.0489097	0.0261835	0.0455304	-0.223345	-0.0774239	0.157576	-0.120902	-0.0778496	-0.131396	-0.282224	-0.335515	-0.351034	-0.229404	-0.0303906	0.182061	0.158182	-0.158182
XM_011294184	NO	black	0.0925419	-0.265597	0.142748	-0.139879	0.132765	-0.0413129	0.2174	-0.0663224	0.115643	0.225116	0.30774	0.256513	0.160231	0.319122	0.203442	-0.0306091	0.288284	-0.092381	0.167398	-0.1625	-0.265513	-0.27816	0.33667	-0.231806	-0.285379	0.0400041	0.287037	0.219489	-0.219489
XM_020036709	NO	black	-0.14766	-0.064339	-0.156243	-0.565069	-0.355197	-0.0785788	-0.29069	-0.550233	-0.477226	-0.304614	-0.678146	-0.680063	0.00564905	0.146803	0.235083	0.0395564	0.112481	0.393346	0.39596	0.451797	0.539048	0.398365	0.344334	0.380167	0.00842996	-0.214525	0.363417	-0.346811	0.346811
XM_011294192	NO	black	0.0780049	-0.146829	0.166142	0.110757	0.340277	-0.0567397	0.225046	0.587214	0.503014	0.374445	0.571472	0.590591	-0.0256845	-0.179135	0.000598378	-0.341581	-0.15598	-0.166034	-0.0761351	-0.42856	-0.464218	-0.35768	0.0229381	-0.299137	-0.223905	0.16992	0.0523668	0.412763	-0.412763
XM_005183448	NO	black	-0.293899	-0.116631	-0.42483	-0.397372	-0.179362	-0.0811329	-0.496321	-0.538194	-0.374713	-0.406759	-0.755888	-0.614093	0.172688	0.186586	-0.0451907	0.276499	0.069091	0.270132	0.434958	0.560938	0.652718	0.584873	0.130038	0.401884	0.0586747	-0.293446	0.126545	-0.243455	0.243455
XM_011294216	NO	black	-0.262691	-0.0669947	-0.544859	-0.767455	-0.453883	-0.235671	-0.588884	-0.369019	-0.261145	-0.385605	-0.838612	-0.594569	0.0763482	0.0414587	0.347073	-0.0598499	-0.0728368	0.253664	0.518129	0.538974	0.766235	0.749446	0.469914	0.59857	0.155088	-0.103138	0.141799	-0.149963	0.149963
XM_011294218	NO	black	-0.00690168	0.221846	-0.469507	-0.606876	-0.488389	-0.325351	-0.685824	-0.335179	-0.348516	-0.249517	-0.811555	-0.565801	-0.0871279	0.034087	0.203594	-0.197796	-0.14422	0.496161	0.237212	0.6054	0.831709	0.709189	0.246996	0.468411	0.281924	-0.116667	0.0179787	-0.118962	0.118962
XM_005183530	NO	black	-0.0849966	0.204887	-0.581385	-0.698909	-0.349918	-0.377941	-0.813405	-0.258407	-0.249528	-0.271193	-0.851003	-0.50333	-0.015209	-0.0697946	0.100538	-0.189881	-0.243794	0.509129	0.345446	0.529901	0.888127	0.836239	0.251928	0.544598	0.303183	-0.0945921	0.161893	-0.0892469	0.0892469
XM_011294244	NO	black	0.34837	0.172858	0.695714	0.752167	0.0814072	0.119227	0.527788	0.0945595	0.0621293	0.466306	0.68937	0.471388	0.000665491	0.0430113	-0.189278	0.119981	0.249594	-0.376663	-0.526539	-0.472964	-0.60043	-0.770017	-0.476197	-0.65664	-0.154889	0.0526919	-0.11009	-0.0327506	0.0327506
XR_891538	NO	black	0.068873	-0.15173	0.478661	0.604829	0.551617	0.416457	0.703222	0.43485	0.355593	0.20583	0.810661	0.479244	-0.0511721	-0.00215763	-0.355567	-0.00994465	0.00501826	-0.482637	-0.385333	-0.521349	-0.852255	-0.69947	-0.109945	-0.389942	-0.0828781	0.244443	-0.172615	0.251908	-0.251908
XM_005183599	NO	black	0.235219	0.122366	0.599295	0.672473	0.264344	0.0966449	0.610454	0.278374	0.238476	0.53558	0.880366	0.67414	-0.00338123	0.0443207	-0.130946	0.034214	0.238718	-0.396392	-0.513666	-0.474937	-0.766279	-0.842639	-0.341119	-0.702072	-0.280436	0.0161144	0.0420079	0.0864302	-0.0864302
XM_005183612	NO	black	-0.175211	0.212715	-0.251885	-0.257289	-0.131258	-0.133911	-0.4924	-0.143142	-0.275904	-0.206703	-0.629137	-0.494902	0.0343814	-0.144976	-0.186553	-0.0714603	-0.216857	0.262074	0.0245568	0.514379	0.576536	0.459533	0.00189515	0.300851	0.224544	-0.169905	-0.0212676	-0.206084	0.206084
XM_020036788	NO	black	-0.244915	-0.193608	-0.5543	-0.664283	0.07598	-0.0403567	-0.354771	0.16102	0.12013	-0.361752	-0.445706	-0.264221	0.120904	-0.131179	0.106375	-0.182962	-0.309737	0.270294	0.421274	0.240328	0.371848	0.595535	0.498548	0.537585	0.150854	0.130266	0.14479	0.056171	-0.056171
XM_005183668	NO	black	0.247204	0.401823	-0.193486	-0.164713	-0.234212	-0.0586256	-0.4124	-0.0465447	-0.386922	-0.283925	-0.55936	-0.542131	-0.21617	-0.417297	-0.0675656	-0.22685	-0.336973	0.47946	0.0477312	0.448712	0.535177	0.4563	0.0223418	0.358916	0.269576	-0.0907894	-0.055793	-0.334052	0.334052
XM_005183679	NO	black	0.15587	0.0450523	0.528089	0.650107	0.378763	0.237159	0.651694	0.464684	0.361701	0.373686	0.821793	0.53967	0.125318	-0.0607044	-0.187957	-0.086615	0.0206975	-0.527459	-0.521154	-0.351361	-0.799898	-0.787789	-0.261977	-0.551021	-0.181492	0.0464708	-0.0942237	0.168753	-0.168753
XM_005183680	NO	black	-0.124965	-0.00411379	-0.237269	-0.164941	-0.111895	0.128103	-0.377131	-0.401042	-0.49408	-0.496549	-0.734063	-0.681133	-0.183448	-0.138749	-0.143028	0.160712	-0.0846897	0.493693	0.290698	0.247764	0.57761	0.561948	0.276642	0.491583	0.257852	0.0254014	-0.198865	-0.339402	0.339402
XM_020036811	NO	black	0.00216252	-0.131761	0.320989	0.600969	0.400332	0.338627	0.643268	0.470265	0.380085	0.158299	0.751872	0.504716	0.0926206	-0.105742	-0.135618	0.128489	-0.0187584	-0.506317	-0.364523	-0.388014	-0.779368	-0.617894	-0.40482	-0.380343	-0.171877	0.0616397	-0.208321	0.150236	-0.150236
XM_005183683	NO	black	-0.279804	-0.136613	-0.517861	-0.681957	-0.229515	-0.0735237	-0.554903	-0.43515	-0.336492	-0.505276	-0.866708	-0.691239	0.0271565	0.0613914	0.0638302	0.0383556	-0.0745445	0.352981	0.575927	0.45781	0.735514	0.770523	0.536655	0.654036	0.208708	-0.026421	0.151587	-0.174315	0.174315
XM_005183695	NO	black	-0.217892	0.128468	-0.621197	-0.58258	-0.465998	-0.329828	-0.777155	-0.353799	-0.370653	-0.322053	-0.877987	-0.563351	-0.0474231	-0.0882951	0.142331	-0.0313951	-0.131204	0.353152	0.304957	0.665541	0.890508	0.814138	0.18079	0.531322	0.272292	-0.218517	-0.0854541	-0.224796	0.224796
XR_002194609	NO	black	0.435844	0.44868	0.16765	0.230863	-0.173153	-0.062555	0.294135	0.220462	0.224139	0.290144	0.512942	0.372057	-0.0606888	0.0285414	0.0284413	-0.270738	-0.016912	-0.506464	-0.515003	-0.20662	-0.398463	-0.373472	-0.25995	-0.231886	0.19235	0.0770543	-0.0739083	0.39649	-0.39649
XM_020036815	NO	black	0.0154455	-0.214773	-0.236185	-0.169324	0.116428	-0.0169051	-0.301192	-0.223216	-0.549465	-0.195027	-0.384951	-0.271347	-0.435388	-0.395527	0.126261	0.0878663	0.0825586	0.554826	0.432	0.109332	0.358452	0.344608	0.330563	0.192511	-0.17666	-0.101677	-0.228209	-0.39779	0.39779
XR_891540	NO	black	0.0153739	-0.0251862	0.213434	0.598877	0.0665734	-0.0186312	0.3843	0.0346504	0.128251	0.369689	0.687039	0.657826	-0.108382	0.0331764	0.0242063	0.408202	0.412839	-0.310331	-0.201988	-0.445022	-0.535874	-0.525214	-0.546986	-0.545897	-0.368828	-0.102514	-0.128225	0.0061269	-0.0061269
XM_005183759	NO	black	0.121788	-0.249684	0.410778	0.569778	0.608948	0.441906	0.720724	0.454593	0.347263	0.143703	0.8359	0.517997	-0.0867857	-0.139015	-0.291818	0.0821663	0.0102152	-0.314046	-0.273306	-0.703051	-0.882212	-0.640704	-0.126685	-0.334278	-0.100141	0.306859	-0.180912	0.183199	-0.183199
XM_005183765	NO	black	-0.214574	0.0800773	-0.491474	-0.608033	-0.304586	-0.229288	-0.680552	-0.284081	-0.214522	-0.384367	-0.898263	-0.66689	0.199021	0.0238769	0.0832861	-0.0939225	-0.240362	0.398812	0.420037	0.667069	0.829541	0.74909	0.191133	0.531677	0.161853	-0.210264	0.198377	-0.137775	0.137775
XM_005183826	NO	black	-0.24158	0.0429216	-0.651876	-0.710806	-0.487364	-0.427624	-0.816579	-0.3388	-0.346101	-0.254008	-0.868745	-0.489058	0.0241177	-0.0895056	0.326854	-0.0508833	-0.0581984	0.386667	0.500756	0.725438	0.920948	0.814954	0.304574	0.475593	0.0457315	-0.294354	0.0974522	-0.260334	0.260334
XM_005183829	NO	black	-0.306379	-0.0852401	-0.637205	-0.728529	-0.349894	-0.387705	-0.809254	-0.366443	-0.388453	-0.266025	-0.892026	-0.532452	-0.0470153	-0.0685952	0.278533	-0.0475891	-0.0451591	0.523884	0.515993	0.680161	0.905098	0.802225	0.374132	0.474119	0.0190192	-0.319852	0.0532265	-0.287458	0.287458
XM_005183830	NO	black	-0.28363	-0.0055868	-0.737238	-0.662387	-0.365314	-0.341101	-0.815536	-0.259497	-0.299257	-0.359824	-0.854644	-0.462455	-0.0941097	-0.175904	0.256332	0.00604335	-0.154255	0.464674	0.53579	0.586809	0.885089	0.898162	0.248225	0.572443	0.112328	-0.197491	-0.0283368	-0.199416	0.199416
XM_005183836	NO	black	-0.240619	-0.229517	-0.662611	-0.751343	-0.0936901	-0.174658	-0.660267	-0.273581	-0.390078	-0.451306	-0.860824	-0.646617	-0.0490106	-0.199573	0.211157	-0.0582141	-0.147369	0.458708	0.620337	0.6373	0.770356	0.804318	0.454111	0.601915	0.0455605	-0.2345	-0.015439	-0.289383	0.289383
XR_891545	NO	black	0.117488	-0.08382	0.362295	0.468619	0.27756	0.244246	0.64623	0.471416	0.372207	0.274713	0.818147	0.524623	-0.0565658	-0.0982324	-0.0635412	-0.100826	0.0225694	-0.522242	-0.330542	-0.391579	-0.792614	-0.658268	-0.142123	-0.382096	-0.159183	0.149535	-0.153644	0.223525	-0.223525
XM_020036897	NO	black	0.174967	0.199711	0.537245	0.609878	0.0908971	-0.0792615	0.433566	0.360286	0.454541	0.661044	0.853588	0.791045	0.0157817	0.203691	-0.188184	-0.113729	0.121805	-0.271894	-0.648605	-0.520961	-0.652724	-0.757184	-0.40499	-0.703406	-0.11644	0.084944	0.0507412	0.340822	-0.340822
XM_020036899	NO	black	0.203691	0.157661	0.34718	0.425633	0.182897	0.0562089	0.467943	0.650219	0.666768	0.393865	0.841983	0.729794	0.101643	-0.0525867	-0.0622466	-0.207488	-0.158265	-0.386341	-0.400579	-0.527319	-0.695604	-0.560884	-0.324699	-0.405926	-0.064704	0.256814	0.0788873	0.413559	-0.413559
XM_020036919	NO	black	0.304023	0.0802639	0.302786	0.108312	0.0982896	0.0215761	0.347569	0.249456	0.211888	0.341156	0.509305	0.338268	0.0678471	-0.00397645	-0.203483	-0.250251	0.0950454	-0.360479	-0.425276	-0.39642	-0.457291	-0.458657	0.105527	-0.297017	0.103603	0.15063	0.0462787	0.0862367	-0.0862367
XM_005184040	NO	black	-0.354812	-0.214521	-0.513632	-0.466973	-0.204151	-0.156786	-0.563336	-0.703068	-0.537025	-0.363163	-0.817967	-0.597065	0.0628159	0.227446	0.0634198	0.358565	0.203169	0.430427	0.454818	0.515192	0.723143	0.636615	0.215274	0.394113	0.0545287	-0.301535	0.00281315	-0.290847	0.290847
XM_020036950	NO	black	-0.175086	-0.100778	-0.320308	-0.600293	-0.416392	-0.165966	-0.456144	-0.624628	-0.41037	-0.285539	-0.75378	-0.626992	0.112354	0.372643	0.0865606	0.0824497	0.112558	0.417937	0.412902	0.518507	0.676495	0.532678	0.355585	0.393623	0.131241	-0.158049	0.343323	-0.201487	0.201487
XM_005184060	NO	black	0.251885	0.173876	0.693862	0.616926	0.0403288	-0.111572	0.457184	0.155969	0.208497	0.734934	0.796748	0.657531	0.030983	0.219435	-0.0817409	-0.102775	0.296995	-0.389575	-0.57537	-0.341974	-0.614004	-0.878684	-0.366832	-0.824595	-0.301572	-0.0940136	0.0833049	0.139248	-0.139248
XM_020036979	NO	black	-0.280085	-0.145856	-0.487169	-0.768363	-0.348269	-0.100516	-0.379508	-0.402802	-0.26132	-0.421839	-0.705365	-0.637276	-0.00533266	0.174611	0.274923	-0.0790101	-0.0535135	0.346459	0.486588	0.507098	0.576954	0.625531	0.545585	0.616574	0.194637	-0.0355696	0.232757	-0.0774859	0.0774859
XR_002194645	NO	black	-0.183927	-0.147314	0.0502932	0.134754	0.0531757	0.00980095	0.210813	0.145297	0.417725	0.17586	0.443098	0.531092	0.0144691	0.255214	-0.00951793	0.176806	0.0755631	-0.310029	0.0278416	-0.490858	-0.353428	-0.183698	-0.188449	-0.14621	-0.0660428	0.273055	0.11848	0.384163	-0.384163
XM_005184213	NO	black	-0.185229	0.13681	-0.686182	-0.72826	-0.498388	-0.430858	-0.818008	-0.388519	-0.354647	-0.291377	-0.903973	-0.5425	0.104789	-0.0507947	0.293904	-0.0228632	-0.0789744	0.37665	0.415061	0.738938	0.937632	0.842043	0.177426	0.511055	0.152345	-0.305018	0.118188	-0.227756	0.227756
XR_891551	NO	black	0.329327	0.264901	0.697824	0.663325	0.206951	0.0622338	0.541814	0.342548	0.40233	0.57286	0.809295	0.600101	0.14031	0.238257	-0.243223	-0.165148	0.0735736	-0.465122	-0.692001	-0.406648	-0.689108	-0.840025	-0.441311	-0.705869	-0.100689	0.0662407	0.0492628	0.217672	-0.217672
XM_005184228	NO	black	-0.0397633	0.0351896	-0.129237	-0.224955	-0.261592	-0.00474525	-0.130484	-0.396663	-0.267541	-0.285429	-0.439713	-0.480065	0.268504	0.0869505	0.0485681	0.218598	0.112593	0.236143	0.267145	0.329583	0.332653	0.237131	0.0148128	0.209951	-0.0607749	-0.293931	0.39774	-0.31566	0.31566
XM_005184240	NO	black	-0.277983	-0.149244	-0.41993	-0.719742	-0.221695	-0.0165295	-0.436146	-0.323553	-0.0287838	-0.482826	-0.750678	-0.612377	0.162419	0.34632	-0.0179357	-0.0700912	-0.208219	0.315802	0.511352	0.301442	0.610021	0.706807	0.53498	0.674955	0.355137	0.219741	0.319164	0.145837	-0.145837
XM_020037004	NO	black	0.30748	0.349332	0.383547	0.313176	-0.0106528	-0.000351001	0.140663	0.399197	0.176092	0.276947	0.285362	0.168173	-0.019278	-0.253969	-0.132812	-0.400381	-0.260485	-0.0879056	-0.432044	-0.155103	-0.215448	-0.311616	-0.10985	-0.226254	0.130343	0.158428	-0.118351	-0.000506779	0.000506779
XR_002194653	NO	black	0.238976	-0.0029836	0.624438	0.641623	0.316242	0.142039	0.652543	0.348414	0.359358	0.498605	0.880403	0.642312	0.122011	0.112196	-0.121462	-0.0262726	0.194963	-0.45404	-0.368976	-0.432839	-0.796224	-0.870339	-0.332493	-0.708476	-0.411632	-0.0106394	0.13397	0.196045	-0.196045
XM_020037011	NO	black	-0.122428	0.0386105	-0.339677	-0.568113	-0.340007	-0.264923	-0.607795	-0.344579	-0.229485	-0.212285	-0.778336	-0.542307	-0.0154078	0.23628	0.0649162	-0.17612	-0.131518	0.612843	0.340901	0.477955	0.757772	0.606054	0.29245	0.37996	0.135178	-0.113021	0.240766	-0.0662449	0.0662449
XM_011294542	NO	black	-0.25692	-0.376879	-0.375074	-0.689822	-0.0559096	0.13876	-0.290676	-0.341954	-0.265795	-0.609571	-0.725406	-0.695388	-0.0651713	0.0395593	0.257182	0.0526876	-0.110945	0.333355	0.756372	0.245454	0.502153	0.657598	0.598713	0.702043	0.0832128	0.149776	0.107164	-0.095154	0.095154
XM_020037020	NO	black	-0.0803787	0.225842	-0.5409	-0.506814	-0.475553	-0.26095	-0.736815	-0.265342	-0.283207	-0.394704	-0.88583	-0.611066	-0.0687166	-0.100989	0.119534	-0.0954796	-0.279241	0.540901	0.397233	0.600098	0.888218	0.832232	0.0929843	0.571058	0.249128	-0.101041	0.0440258	-0.114986	0.114986
XM_005184365	NO	black	0.145575	-0.112802	0.174585	0.423231	0.22669	0.0388882	0.37429	0.0209791	-0.203696	0.308395	0.622474	0.548301	-0.468584	-0.304363	0.23768	0.261708	0.382095	-0.314987	-0.250778	-0.478427	-0.532408	-0.465717	-0.274129	-0.402699	-0.240868	-0.067479	-0.510872	-0.0910955	0.0910955
XM_005184356	NO	black	-0.440856	-0.316566	-0.518764	-0.725776	-0.0883129	-0.0630836	-0.415017	-0.124553	0.0353829	-0.418736	-0.664279	-0.46311	0.218762	0.17844	0.223158	-0.0876348	-0.212884	0.395269	0.572458	0.412679	0.530123	0.637256	0.506572	0.562719	0.0389303	-0.0161651	0.276471	0.138881	-0.138881
XM_020037063	NO	black	0.231914	0.296005	0.268216	0.496065	0.19999	0.0878594	0.393987	0.567468	0.370211	0.325228	0.688286	0.559411	-0.0944227	-0.291052	-0.236064	-0.167057	-0.181747	-0.149198	-0.69174	-0.535757	-0.593702	-0.474055	-0.387562	-0.327375	0.195823	0.210068	-0.225568	0.153184	-0.153184
XM_005184447	NO	black	-0.285245	-0.41017	-0.213916	0.257315	0.362332	0.0523561	0.176875	0.206189	0.498679	0.0547128	0.410293	0.535316	0.376455	0.200002	-0.0556381	0.394609	0.142401	-0.426817	0.0872625	-0.221756	-0.36579	-0.162383	-0.316312	-0.234072	-0.290618	-0.122968	-0.0957405	0.339288	-0.339288
XM_020037056	NO	black	-0.127009	0.218325	-0.391534	-0.303451	-0.32486	-0.180325	-0.566406	-0.327806	-0.356816	-0.2554	-0.682507	-0.462226	-0.325097	-0.00706579	-0.0408585	-0.0644717	-0.166138	0.306569	-0.000364771	0.351152	0.662667	0.612957	0.0564776	0.443178	0.463689	0.00141676	-0.309832	-0.0553203	0.0553203
XM_005184449	NO	black	0.062274	-0.0785939	0.104413	0.300349	0.0871188	-0.180593	0.220859	0.405339	0.580024	0.477934	0.666369	0.775521	0.215413	0.167175	0.11218	-0.0622722	0.121652	-0.53133	-0.205666	-0.24726	-0.45419	-0.444072	-0.272463	-0.516298	-0.306171	-0.0424536	-0.0435408	0.433601	-0.433601
XM_020037074	NO	black	0.417825	0.292732	0.680486	0.672053	0.0374707	-0.043347	0.467301	0.353799	0.31864	0.628403	0.795632	0.639526	-0.0116948	0.031332	-0.189707	-0.165099	0.0892036	-0.234597	-0.561916	-0.444422	-0.610841	-0.797833	-0.507065	-0.731124	-0.214835	0.0388885	0.144289	0.158798	-0.158798
XM_005184476	NO	black	-0.250201	-0.0933382	-0.718544	-0.778062	-0.366288	-0.28607	-0.756135	-0.3595	-0.3839	-0.416285	-0.895326	-0.575894	-0.105356	-0.100722	0.316365	-0.0081264	-0.125523	0.530779	0.566234	0.578654	0.87325	0.89655	0.351969	0.638224	0.158861	-0.169952	-0.0069055	-0.197838	0.197838
XM_005184486	NO	black	-0.237372	0.107594	-0.597294	-0.670405	-0.356491	-0.359573	-0.809884	-0.321632	-0.272099	-0.276076	-0.879854	-0.54561	0.0497048	0.0601404	0.138068	-0.140424	-0.197784	0.373362	0.35934	0.7259	0.89669	0.808364	0.269612	0.515292	0.242156	-0.184742	0.060426	-0.0599719	0.0599719
XM_020037084	NO	black	-0.375852	-0.413302	-0.0630306	0.133627	0.28557	-0.00497649	0.106027	0.0966407	0.138627	0.170541	0.248077	0.372214	-0.271694	0.108723	0.138166	0.128784	0.150828	-0.153823	-0.0126709	-0.227995	-0.23955	-0.157433	0.0295193	-0.190322	-0.233942	-0.00605318	-0.442707	0.255125	-0.255125
XM_020037120	NO	black	-0.364364	-0.185808	-0.493257	-0.715982	-0.238965	0.00396918	-0.468627	-0.356281	-0.17753	-0.575764	-0.880523	-0.740068	0.0808139	0.200023	0.122603	-0.027961	-0.224229	0.359873	0.532524	0.450316	0.685759	0.764331	0.483305	0.727956	0.282765	0.0442924	0.173249	-0.0389055	0.0389055
XR_891558	NO	black	0.0629238	-0.106418	0.531176	0.604961	0.317341	0.264022	0.763281	0.330698	0.42487	0.3696	0.915309	0.628925	0.111227	0.149317	-0.186637	0.0899528	0.201083	-0.544219	-0.399649	-0.566655	-0.895758	-0.826602	-0.23115	-0.5555	-0.231167	0.13243	0.0714587	0.212087	-0.212087
XM_011294684	NO	black	0.113039	-0.252924	0.44981	0.388901	0.482666	0.273848	0.610734	0.388166	0.238695	0.284383	0.770182	0.535553	-0.176926	-0.157049	-0.11473	-0.0141592	0.115126	-0.242565	-0.162348	-0.661083	-0.763666	-0.632476	0.040682	-0.394472	-0.262528	0.2321	-0.0335282	0.0649975	-0.0649975
XM_005184648	NO	black	0.251454	0.442985	0.355668	0.563917	-0.112672	-0.256081	0.199659	0.248464	0.251055	0.683527	0.702659	0.719215	-0.0184876	0.0651896	-0.217627	-0.104959	0.118815	-0.428287	-0.773283	-0.242073	-0.430217	-0.599393	-0.624754	-0.65653	0.0492145	-0.065595	-0.0781174	0.21472	-0.21472
XM_005184645	NO	black	0.0238328	-0.12563	0.324673	0.56844	0.43723	0.205437	0.617626	0.416348	0.419342	0.342145	0.901883	0.753526	0.0922472	-0.0283742	-0.114714	0.172127	0.156478	-0.510866	-0.425612	-0.590004	-0.835092	-0.677204	-0.30525	-0.503757	-0.169822	0.119484	-0.14331	0.184545	-0.184545
XM_005184646	NO	black	-0.386991	-0.324686	-0.536244	-0.798693	-0.0129143	-0.0626562	-0.364264	-0.161836	-0.0821052	-0.404078	-0.594492	-0.421041	0.0870716	-0.00903632	0.240801	-0.0230222	-0.139636	0.285352	0.501865	0.207888	0.447962	0.6219	0.520843	0.595317	0.132183	0.00604339	0.202968	-0.0975828	0.0975828
XM_020037166	NO	black	0.399733	0.417425	0.267785	0.0980615	-0.0760316	0.0340361	0.278172	0.434594	0.471149	0.209618	0.412491	0.285977	0.0361338	0.0284544	-0.201429	-0.482786	-0.292278	-0.182171	-0.494273	-0.453278	-0.35639	-0.267806	0.0175529	-0.0623384	0.406293	0.438151	0.158296	0.460004	-0.460004
XM_005184779	NO	black	0.258262	0.154441	0.394953	0.410956	0.263295	0.136552	0.533038	0.647045	0.450263	0.394752	0.800977	0.5724	-0.056404	-0.158152	-0.184478	-0.366269	-0.182527	-0.401265	-0.626322	-0.37949	-0.718974	-0.63848	-0.164311	-0.401566	0.0730677	0.193636	-0.0821124	0.19866	-0.19866
XR_002194691	NO	black	0.385025	0.279661	0.678559	0.784734	0.114113	0.129191	0.588116	0.311472	0.303744	0.510313	0.845361	0.602197	-0.0647877	0.101802	-0.240806	-0.102212	0.0685641	-0.448873	-0.689035	-0.510711	-0.724786	-0.813786	-0.479415	-0.635567	-0.00282938	0.186175	-0.154866	0.286244	-0.286244
XM_005184829	NO	black	-0.149808	0.126497	-0.251101	-0.197971	-0.288766	0.0198174	-0.360635	-0.416309	-0.331242	-0.374086	-0.633477	-0.590142	-0.0844553	0.194139	-0.094585	0.0919161	-0.149917	0.430965	0.0405677	0.364899	0.527818	0.489198	0.0192354	0.430775	0.421006	-0.0210864	-0.111552	-0.139865	0.139865
XR_225625	NO	black	-0.316628	-0.175931	-0.531823	-0.447671	-0.402188	-0.168528	-0.530558	-0.471465	-0.451844	-0.414368	-0.781365	-0.562381	0.00361189	-0.112396	0.342975	0.290755	0.0924814	0.370286	0.620763	0.551974	0.715616	0.667736	0.143863	0.44621	-0.12262	-0.316644	-0.0186122	-0.394457	0.394457
XM_005184930	NO	black	0.0976604	0.0766559	-0.0739645	-0.466562	-0.497857	-0.162053	-0.219376	-0.602128	-0.623306	-0.114104	-0.539823	-0.611902	0.0587845	0.0799904	0.252006	-0.0344243	0.256837	0.314304	0.210469	0.495823	0.461554	0.213879	0.416856	0.195239	0.00887527	-0.292461	0.304664	-0.460893	0.460893
XM_005185013	NO	black	0.259777	0.0508925	0.612491	0.755406	0.326505	0.0709063	0.569594	0.295989	0.239168	0.591014	0.885111	0.720049	-0.0798583	0.0324014	-0.149522	0.0281999	0.237759	-0.399287	-0.571383	-0.552888	-0.762429	-0.863179	-0.454517	-0.770805	-0.289133	-0.00369399	-0.196208	0.144497	-0.144497
XM_005185020	NO	black	0.317795	0.147742	0.697295	0.884192	0.249898	0.265589	0.57159	0.103141	0.0312241	0.352907	0.642309	0.345112	-0.0612914	0.0654231	-0.454956	0.132609	0.21754	-0.233072	-0.582627	-0.421805	-0.617474	-0.777405	-0.421921	-0.636063	-0.12583	0.0148853	-0.172049	-0.0361639	0.0361639
XM_020037299	NO	black	-0.371382	-0.335865	-0.504623	-0.521203	-0.0099457	0.0984844	-0.187516	-0.315643	-0.116522	-0.495162	-0.479417	-0.454272	0.250267	0.24	0.155971	0.270101	0.0493392	-0.112826	0.455386	0.409519	0.30683	0.473883	0.219031	0.480229	0.0459366	-0.136255	0.019341	0.0151671	-0.0151671
XM_005185046	NO	black	0.409897	0.273601	0.841985	0.542328	0.0085655	-0.0244698	0.500349	0.09129	0.0314837	0.671703	0.704738	0.478864	-0.0668475	0.114523	-0.121429	-0.181247	0.299243	-0.221586	-0.635617	-0.443454	-0.571368	-0.862483	-0.102955	-0.727841	-0.139767	0.0774143	0.124697	-0.0352043	0.0352043
XM_005185064	NO	black	0.025772	0.388345	-0.158259	-0.30046	-0.357706	-0.120176	-0.367289	-0.272592	-0.283669	-0.181943	-0.561499	-0.526917	0.0877952	0.0522226	-0.0871461	-0.209388	-0.173221	0.169439	-0.1668	0.494115	0.515546	0.38618	0.245402	0.350835	0.512529	0.0144498	0.0288222	-0.120563	0.120563
XM_005185076	NO	black	0.0196605	-0.17256	-0.107074	-0.103564	-0.0444238	-0.0608515	-0.242954	-0.191344	-0.0813313	-0.153707	-0.411337	-0.293789	0.411223	0.153172	0.0395015	0.171266	0.0171718	0.347845	0.250985	0.299769	0.366127	0.214109	-0.123542	0.0131337	-0.176873	-0.260866	0.12723	-0.180913	0.180913
XM_005185085	NO	black	0.243337	0.210667	0.0654524	0.0212874	-0.0025195	-0.186027	-0.0454122	0.200173	0.398988	0.265606	0.266481	0.398557	0.189064	0.192835	-0.143698	-0.119277	-0.123382	-0.0514553	-0.214696	-0.320615	-0.105087	-0.0754082	-0.288637	-0.161813	0.186719	0.222253	0.231969	0.37842	-0.37842
XM_020037348	NO	black	0.148025	0.135568	0.269743	0.361576	0.186648	0.0845508	0.438297	0.560922	0.503217	0.30286	0.733908	0.575221	0.0265013	-0.106459	-0.00177187	-0.226956	-0.183098	-0.345575	-0.269047	-0.312819	-0.626997	-0.489044	-0.230726	-0.306461	-0.100712	0.195948	0.0799694	0.395311	-0.395311
XM_005185234	NO	black	0.049336	-0.129871	-0.0937163	-0.367181	0.048254	0.0705147	-0.207035	-0.281997	-0.226666	-0.316046	-0.448457	-0.503659	0.0930331	0.159234	0.0820147	-0.0167653	-0.0820996	0.404684	0.431793	0.303666	0.343267	0.32549	0.297422	0.308789	0.00495933	-0.0180462	0.236496	-0.132317	0.132317
XM_005185210	NO	black	-0.107739	-0.283541	0.460907	0.688452	0.568475	0.389199	0.705033	0.29692	0.325509	0.206501	0.747992	0.50184	0.145008	0.0489757	-0.255596	0.253069	0.171421	-0.415714	-0.331919	-0.546763	-0.821368	-0.724893	-0.191263	-0.488678	-0.270352	0.0616104	-0.147092	0.0905734	-0.0905734
XM_005185227	NO	black	-0.153986	-0.254508	-0.245919	-0.0434286	0.0458432	0.202653	-0.0137048	-0.399331	-0.38194	-0.364268	-0.305045	-0.389751	-0.078541	0.0442389	-0.0743933	0.316348	0.202449	-0.210727	0.135494	0.25335	0.144236	0.199032	0.152725	0.246624	0.112196	-0.153256	-0.364345	-0.206578	0.206578
XR_002194734	NO	black	0.160265	-0.0239444	0.559219	0.580796	0.470171	0.419119	0.794726	0.507372	0.461311	0.221653	0.857066	0.464105	0.104158	-0.0194324	-0.384184	-0.0820599	-0.0429441	-0.47616	-0.426741	-0.554435	-0.904937	-0.756213	-0.100185	-0.389302	-0.0422746	0.325071	0.0688558	0.231982	-0.231982
XM_005185281	NO	black	0.388764	0.254592	0.819118	0.769991	0.0806168	0.096231	0.57675	0.0680007	0.0658184	0.571332	0.763334	0.506215	-0.0440156	0.141487	-0.263092	0.0338921	0.310425	-0.258569	-0.627219	-0.51867	-0.65018	-0.875844	-0.336204	-0.738702	-0.139827	0.0877266	0.0300871	0.00277745	-0.00277745
XM_020037409	NO	black	0.289142	-0.0122779	0.24867	0.310195	0.120662	0.0655044	0.355987	0.342615	0.369481	0.260073	0.56323	0.513997	0.111897	0.0112296	0.00809624	-0.0575031	-0.0240588	-0.366643	-0.203565	-0.459069	-0.479462	-0.411083	-0.289181	-0.328715	-0.105084	0.143904	-0.00351266	0.28209	-0.28209
XM_020037433	NO	black	-0.133479	0.0143026	-0.256278	-0.417085	-0.590234	-0.366988	-0.545632	-0.685908	-0.441323	-0.097807	-0.703543	-0.404017	0.136828	0.279543	0.326863	0.276211	0.321139	0.269082	0.404139	0.426144	0.738728	0.47181	0.0584237	0.162946	-0.105058	-0.292947	0.210819	-0.288474	0.288474
XM_020037444	NO	black	0.195347	-0.139025	0.353617	0.521777	0.475326	0.194593	0.529408	0.393899	0.100969	0.327306	0.763622	0.57163	-0.305535	-0.327278	-0.0220456	-0.0197526	0.154134	-0.270031	-0.232098	-0.496581	-0.707899	-0.621051	-0.069325	-0.47044	-0.334425	0.079528	-0.311747	0.0195831	-0.0195831
XM_005185424	NO	black	0.126704	-0.190849	0.314473	0.0352846	0.0359117	-0.0099462	0.471053	0.157921	0.229256	0.404508	0.647138	0.521567	0.0342163	0.191021	0.346324	-0.122786	0.266284	-0.397355	-0.185313	-0.367166	-0.573445	-0.561707	0.171373	-0.383799	-0.228532	0.0785452	0.0741559	0.244164	-0.244164
XM_005185480	NO	black	0.509258	0.399644	0.789026	0.461914	-0.116162	-0.101311	0.363478	0.0415428	-0.0400234	0.622405	0.547276	0.337756	-0.0730805	0.0430577	-0.0739832	-0.242571	0.227529	-0.187703	-0.532494	-0.318583	-0.404296	-0.729266	-0.182555	-0.6384	-0.122963	0.0578215	0.143629	0.00233554	-0.00233554
XM_011295049	NO	black	0.128984	0.124591	-0.190815	-0.55557	-0.450698	-0.0984753	-0.305107	-0.376589	-0.402402	-0.323708	-0.678034	-0.714423	0.10751	-0.0401167	0.240431	-0.127132	-0.0387354	0.325952	0.351392	0.463198	0.562691	0.442874	0.296501	0.424708	0.106062	-0.111812	0.263003	-0.310395	0.310395
XM_005185561	NO	black	0.0786227	-0.189568	0.189011	0.614568	0.428879	0.203962	0.478038	0.228933	0.118393	0.225711	0.693569	0.558609	-0.0346674	-0.123949	-0.0815696	0.279859	0.219676	-0.238231	-0.22864	-0.390497	-0.647726	-0.547618	-0.321706	-0.473929	-0.326348	-0.104977	-0.279274	0.0308601	-0.0308601
XM_005185569	NO	black	-0.286816	0.0413696	-0.619405	-0.673688	-0.417578	-0.435182	-0.838457	-0.424081	-0.283642	-0.229978	-0.898906	-0.498764	0.0876135	0.145872	0.213436	-0.0242361	-0.0524082	0.328639	0.405021	0.711782	0.934738	0.797092	0.188048	0.437749	0.121824	-0.295979	0.0713519	-0.112326	0.112326
XR_891601	NO	black	0.120839	-0.143138	0.534443	0.557362	0.314966	0.300294	0.797791	0.286861	0.362183	0.307933	0.881252	0.545885	0.100872	0.156873	-0.0565944	0.0883791	0.202034	-0.488033	-0.311671	-0.501039	-0.890832	-0.816884	-0.209744	-0.518479	-0.283458	0.114555	0.0765031	0.213987	-0.213987
XM_020037571	NO	black	-0.212202	-0.224401	-0.391048	-0.521439	-0.0182515	0.113915	-0.384527	-0.23435	-0.365477	-0.582944	-0.810554	-0.767318	-0.144003	-0.199946	0.0793811	-0.0408757	-0.234014	0.521195	0.485554	0.374908	0.588835	0.660199	0.509806	0.647029	0.169607	-0.0269563	-0.0850888	-0.286975	0.286975
XM_020037583	NO	black	-0.143014	-0.210217	-0.390655	-0.629127	-0.349959	-0.0217334	-0.408092	-0.481453	-0.405074	-0.489296	-0.811398	-0.757409	-0.0441536	0.142665	0.218813	-0.0079001	-0.0448475	0.513252	0.579769	0.484698	0.656426	0.627408	0.458643	0.574019	0.0901855	-0.119635	0.157793	-0.173551	0.173551
XM_005185844	NO	black	0.320648	0.306183	0.352556	0.590237	0.0829448	-0.230626	0.249003	0.303705	0.25586	0.705706	0.793075	0.79137	-0.0837686	0.0373073	-0.106293	-0.119277	0.141871	-0.337668	-0.673029	-0.299416	-0.523415	-0.661872	-0.594399	-0.731112	-0.127823	-0.114981	-0.176627	0.270574	-0.270574
XR_002194794	NO	black	0.269416	0.0878579	0.57511	0.466666	0.102169	0.0762979	0.655398	0.213626	0.130751	0.54262	0.857484	0.599723	-0.121446	0.0426642	0.0328546	-0.0922236	0.318491	-0.516485	-0.590092	-0.477225	-0.769277	-0.844942	-0.128407	-0.619316	-0.166809	0.0468333	-0.0731407	0.0324035	-0.0324035
XM_005185890	NO	black	0.388861	0.365635	0.711025	0.570264	0.0369151	-0.116755	0.427897	0.266572	0.247272	0.728417	0.795981	0.641603	0.0162159	0.13122	-0.16373	-0.227085	0.16855	-0.255244	-0.695904	-0.399457	-0.593305	-0.832576	-0.353663	-0.764822	-0.137999	0.0194338	0.157858	0.129017	-0.129017
XM_020037618	NO	black	-0.163261	-0.213565	-0.155491	-0.0359423	0.0706041	0.0619434	-0.302621	-0.286793	-0.246279	-0.33073	-0.560979	-0.428605	-0.0280786	-0.0100577	-0.186311	0.245525	-0.00588685	0.357581	0.477763	0.193484	0.44857	0.379414	0.0204527	0.208559	-0.151254	-0.113361	0.046297	-0.239577	0.239577
XR_891606	NO	black	0.126794	0.226503	0.132241	0.0292906	0.081013	0.132339	0.38674	0.504449	0.363771	0.106629	0.501747	0.277677	-0.0517591	-0.205459	0.00605775	-0.35615	-0.228093	-0.162305	-0.350941	-0.268927	-0.486386	-0.278287	0.164553	0.00649092	0.21023	0.309853	0.078471	0.245423	-0.245423
XM_005185917	NO	black	-0.0575654	-0.0146484	-0.52744	-0.737107	-0.412992	-0.25152	-0.681364	-0.402285	-0.466472	-0.403575	-0.935213	-0.715984	-0.0459305	-0.136559	0.315279	-0.0890134	-0.099221	0.471835	0.572218	0.600811	0.872792	0.793704	0.357935	0.57936	0.0910842	-0.196358	0.0688972	-0.291371	0.291371
XM_005185966	NO	black	0.37319	0.424803	0.561432	0.517831	-0.121309	-0.29202	0.202534	0.187018	0.199109	0.741913	0.661053	0.641576	-0.00445985	0.0785817	-0.0884573	-0.173271	0.196211	-0.205041	-0.544062	-0.271162	-0.382946	-0.666476	-0.476239	-0.743783	-0.215854	-0.0949268	0.180568	0.0871803	-0.0871803
XM_011295274	NO	black	0.0654852	0.150272	0.105763	-0.0134422	-0.322761	-0.094529	-0.158009	-0.446703	-0.31497	-0.0608607	-0.338302	-0.334725	0.0211147	0.225042	0.0939013	0.118778	0.161496	0.120127	0.0740411	0.312259	0.324199	0.0824566	-0.17163	0.000834403	-0.053665	-0.253348	0.171089	-0.163311	0.163311
XM_005186009	NO	black	-0.480422	-0.383104	-0.0916652	0.198132	0.365829	0.0694208	0.186162	-0.00522193	-0.0440032	0.0990715	0.326701	0.411959	-0.182279	-0.189646	0.0559992	0.428607	0.327348	-0.425055	0.095982	-0.262815	-0.327197	-0.172668	0.0380961	-0.159719	-0.289664	-0.0441315	-0.275167	-0.123105	0.123105
XM_020037663	NO	black	0.351498	0.179298	0.551855	0.714972	0.235595	0.0797085	0.574976	0.405302	0.419933	0.541654	0.92158	0.749284	0.13409	0.0658423	-0.264804	-0.00752476	0.145996	-0.535374	-0.651862	-0.533802	-0.769808	-0.81262	-0.496362	-0.70115	-0.113889	0.0907924	-0.0685017	0.254942	-0.254942
XR_002194818	NO	black	-0.0100163	0.206205	-0.254263	-0.509284	-0.241192	-0.144348	-0.496976	-0.23146	-0.291519	-0.278447	-0.746732	-0.686377	0.205414	-0.071729	-0.132504	-0.241541	-0.195071	0.380509	0.249985	0.591992	0.665367	0.523846	0.371496	0.414336	0.206511	-0.123981	0.323737	-0.279431	0.279431
XM_005186073	NO	black	-0.281056	-0.131246	-0.233057	-0.223982	0.0279965	0.0891896	-0.364464	-0.326965	-0.223151	-0.471501	-0.730628	-0.653133	0.133379	0.0740162	-0.163067	0.167285	-0.148274	0.405763	0.490737	0.378022	0.546591	0.513654	0.145438	0.412751	0.00340833	-0.110169	0.166623	-0.176163	0.176163
XM_005186107	NO	black	0.0718704	-0.114156	0.543091	0.686064	0.514215	0.224967	0.651375	0.518191	0.426216	0.448609	0.929611	0.735332	-0.0183079	-0.0939901	-0.241874	0.00750567	0.0563964	-0.397155	-0.45802	-0.636001	-0.871343	-0.803247	-0.293293	-0.610102	-0.242838	0.153612	-0.104708	0.191875	-0.191875
XM_011295336	NO	black	-0.27965	-0.114697	-0.46329	-0.583864	-0.247876	-0.101463	-0.58716	-0.387416	-0.3758	-0.490185	-0.881505	-0.652906	-0.0439624	-0.119226	0.139544	0.145263	-0.0762742	0.478374	0.67754	0.402296	0.779144	0.785088	0.351285	0.598651	0.0455602	-0.0359409	0.147571	-0.311272	0.311272
XM_005186158	NO	black	0.120748	0.0320945	0.377889	0.694428	0.327731	0.0521541	0.447794	0.456068	0.511107	0.473929	0.846579	0.788278	0.0379568	0.0782671	-0.180445	0.0246505	0.0177697	-0.422317	-0.447521	-0.471123	-0.698095	-0.663143	-0.536417	-0.61411	-0.208361	0.0608578	-0.133714	0.411821	-0.411821
XM_005186161	NO	black	0.232556	0.271531	0.375808	0.6234	-0.14539	-0.117222	0.280063	-0.131846	-0.148477	0.518459	0.582307	0.546534	-0.277126	0.083265	-0.00802982	0.185053	0.41174	-0.141463	-0.598576	-0.357151	-0.394385	-0.571087	-0.425175	-0.59597	-0.0634898	-0.103411	-0.264481	0.0151597	-0.0151597
XM_005186198	NO	black	0.395891	0.287462	0.690471	0.740366	0.023174	-0.0427896	0.490057	0.199137	0.140592	0.670323	0.816813	0.646302	-0.173655	0.0829639	-0.0961199	-0.113496	0.250872	-0.404425	-0.660985	-0.415221	-0.631897	-0.856049	-0.44138	-0.782859	-0.200776	-0.0148572	-0.140871	0.0746333	-0.0746333
XM_005186257	NO	black	0.343217	0.232322	0.314085	0.362807	-0.0666545	-0.0167804	0.269262	0.0664741	0.105817	0.343833	0.500431	0.354257	-0.312822	0.172207	-0.0968736	-0.187751	0.0712147	-0.248848	-0.494835	-0.361131	-0.384046	-0.422969	-0.286885	-0.314453	0.167925	0.126008	-0.269833	0.325341	-0.325341
XM_005186295	NO	black	-0.382123	-0.348996	-0.332098	-0.500707	0.108685	0.288762	-0.201744	-0.395444	-0.358555	-0.698033	-0.74478	-0.786913	0.145324	-0.0410514	-0.0806878	0.311797	-0.0489454	0.375393	0.540197	0.255496	0.447329	0.595908	0.50225	0.668332	0.188427	0.0651755	0.140479	-0.385658	0.385658
XM_005186338	NO	black	-0.0861637	0.00998751	-0.142126	-0.251286	-0.127958	-0.0500316	-0.356911	-0.356826	-0.324535	-0.279138	-0.530353	-0.391342	0.0914288	-0.0786392	0.0605536	0.258028	0.0278992	0.18622	0.354653	0.196533	0.475479	0.421864	0.0163934	0.287769	0.0390294	-0.0723001	0.147294	-0.29312	0.29312
XM_020037768	NO	black	0.0679247	0.182282	-0.480784	-0.673234	-0.471594	-0.309915	-0.729202	-0.344309	-0.305866	-0.313079	-0.873878	-0.625447	0.0281177	0.0284301	0.144314	-0.216288	-0.190845	0.334106	0.406777	0.597803	0.878777	0.770732	0.276992	0.530148	0.261189	-0.112593	0.134024	-0.10376	0.10376
XM_011295402	NO	black	0.0302836	0.115785	-0.431753	-0.480109	-0.112628	-0.19868	-0.488401	-0.154209	-0.353011	-0.258977	-0.5792	-0.482784	-0.189789	-0.223663	0.315767	-0.216233	-0.200777	0.396394	0.248613	0.558427	0.548843	0.521745	0.0877352	0.383389	0.0557454	-0.300683	-0.132753	-0.157262	0.157262
XM_020037777	NO	black	-0.347509	-0.227452	-0.0850618	0.000613874	0.16412	0.111167	-0.176914	-0.245575	-0.243595	-0.242484	-0.313041	-0.174004	-0.0444883	-0.0330419	0.0437125	0.398643	0.0356017	0.396037	0.294706	-0.0188506	0.229315	0.270843	0.0779261	0.178161	-0.0509461	0.0499928	-0.0727401	-0.206337	0.206337
XM_020037774	NO	black	-0.227468	-0.340551	0.259927	0.57799	0.636526	0.182226	0.491705	0.356734	0.42551	0.325326	0.761466	0.70884	0.179407	0.0521638	-0.20524	0.282999	0.21342	-0.470539	-0.236801	-0.46828	-0.72748	-0.619297	-0.269219	-0.552088	-0.394062	-0.0413118	-0.150083	0.214858	-0.214858
XM_005186378	NO	black	-0.340068	-0.114449	-0.670767	-0.53792	-0.298431	-0.404382	-0.847088	-0.430301	-0.458602	-0.227431	-0.85743	-0.42772	-0.0685068	-0.0975889	0.200507	0.157169	0.0538032	0.456442	0.480589	0.647484	0.906737	0.786272	0.144824	0.366951	-0.0316835	-0.384065	-0.132928	-0.319078	0.319078
XM_011295411	NO	black	-0.325449	-0.163897	-0.322693	-0.253023	-0.00879838	-0.0577914	-0.374625	-0.284797	-0.162588	-0.279551	-0.508462	-0.358834	0.242915	0.0483778	-0.242826	0.285775	0.0188729	0.320132	0.440946	0.348156	0.452199	0.426536	0.030802	0.245184	-0.079027	-0.225542	0.383724	-0.319268	0.319268
XM_005186386	NO	black	0.153993	-0.147106	0.571013	0.610251	0.319371	0.151488	0.651239	0.202334	0.120699	0.461121	0.817739	0.581685	0.0580058	-0.0297377	0.0542221	0.125884	0.366633	-0.533243	-0.325127	-0.367391	-0.766932	-0.854945	-0.209552	-0.694296	-0.4782	-0.123086	-0.0922926	-0.0124636	0.0124636
XM_011295418	NO	black	0.0293813	0.0789249	-0.0595469	-0.351583	-0.30558	-0.168943	-0.248649	-0.252262	-0.272493	-0.0461651	-0.320726	-0.301029	-0.0436078	0.0953998	0.392197	-0.162348	-0.0116895	0.228981	0.286621	0.452777	0.343807	0.208722	0.211855	0.153924	-0.0879062	-0.137827	0.200975	-0.0817929	0.0817929
XM_011295427	NO	black	0.201187	0.162937	0.451728	0.825192	0.158768	0.0355087	0.480811	0.14168	0.0869681	0.512758	0.820812	0.695347	-0.150366	-0.0300687	-0.139469	0.22849	0.34171	-0.332897	-0.583898	-0.479287	-0.663155	-0.744157	-0.552981	-0.706606	-0.230528	-0.095655	-0.288789	0.0357194	-0.0357194
XM_020037797	NO	black	0.0104135	-0.333483	0.150361	0.326296	0.190552	0.0453022	0.415416	-0.029497	0.0693886	0.300519	0.610946	0.530979	0.0834939	0.145837	0.0793433	0.374845	0.470471	-0.376782	-0.109898	-0.356661	-0.54182	-0.517496	-0.298692	-0.48886	-0.384514	-0.18504	-0.100147	-0.0454253	0.0454253
XR_225651	NO	black	0.0772014	-0.123722	0.341516	0.535212	0.286968	0.198838	0.640233	0.357526	0.363735	0.32155	0.86252	0.678934	-0.0350929	0.0265742	0.0849876	0.102306	0.158525	-0.556037	-0.367925	-0.517448	-0.808059	-0.670434	-0.298714	-0.462745	-0.193511	0.147	-0.274059	0.349607	-0.349607
XM_020037819	NO	black	0.342165	0.131382	0.507319	0.65486	0.439325	0.196037	0.527113	0.365211	0.317126	0.374765	0.765657	0.555792	0.0348684	0.0228075	-0.403972	-0.00268084	0.0592369	-0.236865	-0.572103	-0.568227	-0.689599	-0.67265	-0.365757	-0.544947	-0.0171132	0.200991	-0.112276	0.206425	-0.206425
XR_002194866	NO	black	-0.345087	-0.199753	-0.295766	-0.0334099	-0.0523447	-0.101155	-0.394564	-0.326514	-0.292645	-0.230731	-0.478327	-0.270033	-0.0800251	0.0144187	0.218772	0.355872	0.077526	0.377238	0.510805	0.39836	0.460728	0.381902	-0.235784	0.122794	-0.364612	-0.359367	-0.11413	-0.186524	0.186524
XM_005186469	NO	black	-0.270082	-0.255135	-0.526094	-0.847988	-0.158116	-0.261988	-0.419259	-0.176428	-0.192501	-0.199358	-0.523094	-0.307555	0.121166	-0.106618	0.473897	-0.0890622	0.0486451	0.239401	0.550477	0.42002	0.488251	0.531249	0.64073	0.408654	-0.113178	-0.163522	0.267628	-0.18145	0.18145
XR_002194871	NO	black	0.32632	0.079368	0.635496	0.508445	0.32736	0.293556	0.774838	0.497508	0.431224	0.375288	0.921149	0.556914	-0.0195278	0.00344179	-0.217172	-0.238108	-0.0174087	-0.467583	-0.538576	-0.622939	-0.903	-0.816956	-0.0861483	-0.458849	-0.00304006	0.336995	0.0647287	0.288307	-0.288307
XR_225654	NO	black	0.125262	-0.109083	0.570516	0.597761	0.453645	0.379572	0.816864	0.397424	0.446718	0.283836	0.929221	0.596512	0.0133116	0.109368	-0.183147	0.0174234	0.0783477	-0.48877	-0.43531	-0.707807	-0.955883	-0.798234	-0.144452	-0.44713	-0.0838868	0.321002	-0.0568369	0.351969	-0.351969
XM_005186489	NO	black	-0.123488	0.0754397	0.261258	0.0801554	0.261734	0.0974781	0.314762	0.378753	0.468988	0.198081	0.438958	0.31414	0.357629	0.0982655	-0.241129	-0.188313	-0.165257	-0.125493	-0.242714	-0.165285	-0.423168	-0.346202	0.125001	-0.161266	0.0439949	0.180385	0.544685	0.165672	-0.165672
XM_005186522	NO	black	0.0239691	-0.0079652	0.520783	0.797354	0.429826	0.283249	0.631937	0.394587	0.455506	0.312071	0.818948	0.629344	0.138571	0.0627862	-0.309612	0.149284	0.0547436	-0.353035	-0.427571	-0.549682	-0.786401	-0.727869	-0.378896	-0.55002	-0.198162	0.1317	0.00473558	0.190245	-0.190245
XR_002194876	NO	black	0.196305	0.301287	-0.0618317	0.327507	0.150073	0.101174	0.160339	0.605622	0.460201	0.0306108	0.439974	0.351378	-0.189484	-0.268151	-0.212024	-0.322135	-0.420589	-0.306198	-0.265203	-0.158607	-0.349112	-0.114219	-0.327976	-0.00196944	0.176616	0.183638	-0.223324	0.436526	-0.436526
XM_020037885	NO	black	0.177447	-0.0102136	0.554634	0.636345	0.408902	0.315628	0.746479	0.487899	0.469974	0.328078	0.926351	0.612165	0.124401	0.00833337	-0.22309	-0.028594	0.0299887	-0.535561	-0.477173	-0.544857	-0.905932	-0.799357	-0.24046	-0.50397	-0.120269	0.211448	-0.0153336	0.280713	-0.280713
XM_005186705	NO	black	-0.284144	-0.149917	-0.360972	-0.294845	-0.119293	-0.0727385	-0.403619	-0.259596	-0.260204	-0.336624	-0.664326	-0.464751	0.0673528	-0.0480552	0.129117	0.179416	0.00814696	0.330907	0.360766	0.388316	0.556854	0.492036	0.112366	0.299956	-0.101502	-0.262049	-0.0606788	-0.307994	0.307994
XM_005186736	NO	black	0.457766	0.248114	0.564859	0.712511	0.00647146	-0.0519964	0.399212	-0.0142694	-0.128969	0.581933	0.697211	0.53687	-0.380832	0.00698854	-0.0915787	0.0170683	0.382928	-0.283403	-0.544037	-0.405344	-0.51738	-0.735301	-0.440449	-0.712496	-0.21135	-0.0903086	-0.282614	-0.0206504	0.0206504
XM_005186716	NO	black	0.254559	-0.100522	0.37047	0.230121	0.0562674	0.160186	0.46565	0.16314	0.286231	0.174389	0.526236	0.36847	0.101644	0.166287	0.094	-0.0100398	0.137964	-0.283003	0.070245	-0.398947	-0.488121	-0.439841	0.0630617	-0.274815	-0.249384	0.237019	0.25918	0.286301	-0.286301
XM_005186753	NO	black	-0.270515	-0.207646	-0.457229	-0.533274	-0.262223	-0.169336	-0.545955	-0.665888	-0.517364	-0.316604	-0.761379	-0.516646	-0.167588	0.251904	0.175978	0.248983	0.177554	0.373174	0.401437	0.350812	0.6953	0.636425	0.288203	0.425634	0.158663	-0.13351	-0.12028	-0.190583	0.190583
XM_011295567	NO	black	0.183249	0.305249	0.160815	0.255692	-0.0134389	-0.0467964	0.236873	0.441661	0.599077	0.301047	0.538759	0.518523	0.227213	0.231904	-0.0677963	-0.294988	-0.233592	-0.472242	-0.409936	-0.143419	-0.395632	-0.335536	-0.282824	-0.253202	0.135844	0.17596	0.135745	0.562089	-0.562089
XM_020037940	NO	black	0.234557	0.0604344	0.432095	0.672194	0.298322	0.143973	0.586052	0.504164	0.532925	0.436678	0.951152	0.815352	-0.0355665	0.037083	-0.180561	-0.0133793	0.042605	-0.511142	-0.485894	-0.659706	-0.814734	-0.70837	-0.448366	-0.561804	-0.117745	0.231904	-0.147823	0.40852	-0.40852
XR_891636	NO	black	-0.0167954	-0.20672	0.365084	0.662704	0.548528	0.328585	0.603645	0.485112	0.308923	0.222066	0.769049	0.558956	-0.100492	-0.227643	-0.211008	0.0834236	0.0506561	-0.488449	-0.227611	-0.470691	-0.774753	-0.635488	-0.227434	-0.438786	-0.31976	0.112636	-0.289894	0.145123	-0.145123
XM_020037966	NO	black	-0.182135	0.0176701	-0.384246	-0.657757	-0.39053	-0.129302	-0.540145	-0.54356	-0.429463	-0.412572	-0.86824	-0.734685	-0.0905631	0.162947	0.129791	-0.0209386	-0.0513403	0.371279	0.372315	0.4441	0.754125	0.704196	0.399476	0.609841	0.345345	0.0201987	0.0501756	-0.145723	0.145723
XM_011295603	NO	black	0.186777	-0.124188	0.687924	0.619842	0.36006	0.321475	0.813371	0.262228	0.362361	0.380324	0.890541	0.542029	0.115237	0.253087	-0.195379	0.0428247	0.2329	-0.607308	-0.427785	-0.595481	-0.90637	-0.901058	-0.196778	-0.598905	-0.225395	0.174249	0.00866724	0.235353	-0.235353
XM_005186835	NO	black	-0.28741	-0.0246781	-0.657409	-0.607297	-0.227466	-0.27829	-0.805556	-0.253675	-0.3037	-0.38935	-0.911785	-0.548876	-0.0175731	-0.157618	0.135425	-0.00889757	-0.22712	0.542254	0.521926	0.620534	0.89648	0.87625	0.215052	0.559212	0.115424	-0.198366	0.0174701	-0.202237	0.202237
XM_020037993	NO	black	0.0945094	-0.113822	0.453086	0.492944	0.306263	0.113465	0.613849	0.281409	0.237914	0.469183	0.797322	0.568898	0.119045	0.0657798	-0.0455539	-0.016872	0.285016	-0.573104	-0.470776	-0.273063	-0.750367	-0.808289	-0.131645	-0.632552	-0.308454	-0.0955907	-0.111321	0.133584	-0.133584
XM_011295632	NO	black	-0.152722	0.0515325	-0.464349	-0.481152	-0.335075	-0.301533	-0.670448	-0.24998	-0.359507	-0.210314	-0.704084	-0.408727	-0.0957558	-0.213249	0.197223	-0.0664265	-0.0671499	0.47477	0.46943	0.493917	0.747365	0.655042	0.333744	0.37842	-0.015016	-0.18865	0.0517638	-0.267889	0.267889
XM_011295649	NO	black	0.460575	0.382776	0.610886	0.521616	-0.00323841	-0.0780729	0.379849	0.28599	0.256344	0.616918	0.724393	0.608642	-0.0397284	0.0431169	-0.258856	-0.241063	0.0834022	-0.194913	-0.575142	-0.500988	-0.52659	-0.676738	-0.24724	-0.603934	0.000276903	0.237871	0.170502	0.280198	-0.280198
XM_011295686	NO	black	-0.100628	-0.154671	-0.447324	-0.0939545	-0.158729	-0.0461116	-0.200596	-0.287782	-0.318145	-0.274515	-0.324477	-0.226457	-0.346525	-0.0562238	0.310857	0.266665	0.162005	0.113436	0.227462	0.192416	0.275517	0.337926	-0.178292	0.209916	-0.0956044	-0.25818	-0.551053	-0.0658591	0.0658591
XM_005187054	NO	black	-0.0797386	0.177622	-0.334802	-0.601086	-0.451059	-0.403449	-0.678869	-0.274965	-0.16721	-0.112097	-0.770241	-0.539939	0.238188	0.199105	0.141977	-0.264739	-0.158229	0.41421	0.290442	0.787107	0.807945	0.558656	0.148567	0.286106	0.0468023	-0.324315	0.364948	-0.0847253	0.0847253
XM_005187058	NO	black	0.149131	0.240475	-0.206344	-0.606099	-0.38846	-0.416965	-0.610828	-0.0977979	0.0299007	0.0224428	-0.610821	-0.391262	0.35001	0.250345	0.0155217	-0.460376	-0.234639	0.365414	0.15841	0.595504	0.695877	0.444081	0.231917	0.19069	0.145127	-0.150374	0.478615	0.0200982	-0.0200982
XM_005187071	NO	black	0.271362	0.0323716	0.257781	0.125201	0.238746	-0.0441414	0.346103	0.406261	0.272375	0.410407	0.61862	0.465895	-0.0685664	-0.138821	-0.00106069	-0.357175	0.0228534	-0.318369	-0.270098	-0.261144	-0.520966	-0.506371	0.090746	-0.374391	-0.17241	-0.000183629	0.0926923	0.106092	-0.106092
XM_011295723	NO	black	-0.187641	0.143924	-0.615908	-0.746286	-0.380822	-0.366512	-0.818945	-0.306727	-0.309374	-0.303156	-0.878565	-0.536356	-0.0893603	-0.0958877	0.147082	-0.137222	-0.207349	0.528375	0.410136	0.52221	0.901464	0.876638	0.322212	0.601782	0.299503	-0.0652662	0.113489	-0.144793	0.144793
XM_020038072	NO	black	0.360766	0.284064	0.029624	0.123891	-0.147345	-0.059568	0.139386	0.381489	0.257642	0.207263	0.383093	0.311462	-0.126763	-0.0626451	0.161277	-0.439007	-0.203044	-0.483148	-0.376681	0.0252172	-0.257577	-0.203982	-0.11444	-0.108588	0.18891	0.116173	-0.345774	0.482064	-0.482064
XM_005187215	NO	black	-0.137017	-0.237044	-0.231735	-0.581948	-0.0311046	-0.0267301	-0.309996	-0.204476	-0.305509	-0.288676	-0.614112	-0.64977	0.103264	-0.0180259	0.0944149	-0.238215	-0.105937	0.349656	0.428386	0.638305	0.472995	0.377835	0.595862	0.359688	-0.0496452	-0.227106	0.2276	-0.298406	0.298406
XM_005187261	NO	black	-0.156735	0.13883	-0.451802	-0.393811	-0.429475	-0.118751	-0.540631	-0.307307	-0.167338	-0.457395	-0.794084	-0.590275	0.156384	0.113683	0.116751	0.0659386	-0.242908	0.328571	0.358133	0.587455	0.733852	0.70647	-0.0175142	0.530542	0.243281	-0.0921793	0.12277	-0.0430557	0.0430557
XM_005187310	NO	black	0.183301	0.0067466	0.565243	0.667629	0.372542	0.183802	0.664323	0.444043	0.372692	0.47668	0.94779	0.718034	0.00704973	-0.0478629	-0.134907	-0.0235234	0.140201	-0.531918	-0.526316	-0.551825	-0.861299	-0.833837	-0.26025	-0.626676	-0.205063	0.126584	-0.138264	0.208204	-0.208204
XM_005187315	NO	black	0.363514	0.23187	0.805419	0.668768	0.104507	0.0264833	0.441874	0.0644066	-0.0430673	0.620172	0.633401	0.420408	-0.149382	0.078312	-0.296855	-0.0997958	0.269685	-0.155942	-0.687356	-0.429418	-0.521804	-0.814627	-0.199657	-0.721799	-0.0792147	0.0559409	-0.0828321	-0.0884197	0.0884197
NM_001286879	NO	black	0.381795	0.208119	0.807126	0.693928	0.0602796	0.0892389	0.646004	0.163023	0.150095	0.58096	0.83159	0.549098	-0.0239033	0.126389	-0.0828025	-0.0378314	0.276784	-0.34091	-0.566458	-0.484949	-0.721755	-0.918976	-0.337807	-0.74103	-0.245782	0.0449632	0.0842343	0.0177178	-0.0177178
XM_005187340	NO	black	-0.429405	-0.382317	-0.170447	-0.124608	0.0373724	0.125334	-0.198668	-0.493649	-0.55477	-0.374469	-0.577708	-0.530477	-0.0796179	-0.0743338	0.0844944	0.454205	0.264898	0.407063	0.525844	0.295242	0.400678	0.320013	0.24959	0.221684	-0.309996	-0.274925	-0.0584357	-0.60142	0.60142
XM_020038152	NO	black	0.324773	0.225271	0.468822	0.610425	0.0505584	-0.175344	0.365215	0.316147	0.260907	0.728679	0.84417	0.764325	-0.0764865	0.0611378	-0.0527244	-0.16489	0.21451	-0.467152	-0.607252	-0.29238	-0.599916	-0.774104	-0.455085	-0.783735	-0.250479	-0.0951421	-0.185439	0.238711	-0.238711
XM_005187394	NO	black	0.320111	0.263568	0.716749	0.684944	0.0719586	-0.0134101	0.50933	0.330095	0.261683	0.639552	0.824723	0.637505	-0.0638529	0.0129298	-0.10078	-0.146703	0.139349	-0.346661	-0.628277	-0.419117	-0.659221	-0.845145	-0.408085	-0.73483	-0.20506	0.0261833	-0.00729972	0.0957662	-0.0957662
XM_020038154	NO	black	-0.130761	-0.401168	0.0867815	0.234712	0.329171	0.0659564	0.402438	0.269394	0.513764	0.235642	0.603689	0.613543	0.444924	0.2569	0.0883616	0.22519	0.227332	-0.409725	0.0929707	-0.287869	-0.549299	-0.450625	-0.160805	-0.43033	-0.513557	-0.108658	0.23368	0.255049	-0.255049
XM_005187399	NO	black	0.181981	0.0379577	0.2392	0.54694	0.436699	0.196518	0.498301	0.599127	0.474867	0.245244	0.748193	0.610204	0.0398121	-0.241697	-0.244969	-0.0256997	-0.077422	-0.395465	-0.473982	-0.558203	-0.701272	-0.528003	-0.375834	-0.38418	-0.0531482	0.140381	-0.242276	0.200516	-0.200516
XM_020038153	NO	black	-0.31891	-0.203844	-0.191336	0.308336	0.324057	0.0449333	0.203438	0.161749	0.0963619	0.111779	0.50565	0.599891	-0.2217	-0.234672	0.148834	0.442038	0.226151	-0.283044	-0.159503	-0.398204	-0.430931	-0.171599	-0.334769	-0.177994	-0.141368	-0.0275942	-0.496324	0.0874646	-0.0874646
XM_005187407	NO	black	-0.356488	-0.153273	-0.545243	-0.639717	-0.254292	-0.214017	-0.653443	-0.372597	-0.277903	-0.360231	-0.873049	-0.576739	0.0239876	0.102947	0.158828	-0.0160916	-0.10129	0.356206	0.483352	0.556776	0.792544	0.746237	0.399878	0.526698	0.127105	-0.138469	0.0116368	-0.0412804	0.0412804
XM_011295843	NO	black	0.355267	0.286018	0.694285	0.534056	0.0440354	-0.0486549	0.495901	0.232839	0.271663	0.662951	0.796551	0.613638	0.218792	0.17115	-0.189259	-0.157455	0.216983	-0.394564	-0.654204	-0.377753	-0.633985	-0.848109	-0.239117	-0.733145	-0.131242	0.00510344	0.265177	0.108481	-0.108481
XM_020038175	NO	black	0.046447	0.0863039	-0.128164	-0.440502	-0.315994	0.0833862	-0.294223	-0.264383	-0.3578	-0.477463	-0.723848	-0.789796	-0.0415594	-0.0531972	0.192158	-0.157988	-0.266125	0.504099	0.360255	0.441082	0.561996	0.511118	0.297858	0.546587	0.204246	0.035484	0.117632	-0.254609	0.254609
XM_020038181	NO	black	-0.326745	-0.311319	-0.336406	-0.306085	-0.0661283	0.0858991	-0.306999	-0.641794	-0.557346	-0.47482	-0.693755	-0.637477	0.0106031	0.0780509	0.0710363	0.436254	0.234785	0.169183	0.449131	0.343389	0.506667	0.488593	0.235081	0.406779	0.0213836	-0.210986	-0.18318	-0.399617	0.399617
XM_005187463	NO	black	-0.132399	-0.489283	0.0874817	0.125425	0.430085	0.151701	0.310695	0.114284	-0.0235837	0.10349	0.391879	0.348699	-0.398601	-0.159926	0.233453	0.146302	0.255638	-0.0746425	0.236713	-0.420121	-0.415225	-0.272609	0.214316	-0.193677	-0.449409	0.0540758	-0.275905	0.00127212	-0.00127212
XM_005187486	NO	black	0.166086	0.326752	0.308557	0.389193	0.162834	0.0580679	0.160573	0.270559	0.525375	0.225821	0.375399	0.348993	0.168615	0.317529	-0.60971	-0.142051	-0.197507	-0.18705	-0.397219	-0.406879	-0.284974	-0.252706	-0.247563	-0.208693	0.313637	0.430235	0.19704	0.532085	-0.532085
XM_005187523	NO	black	0.217067	0.133617	0.523532	0.648153	0.134698	-0.0797089	0.394262	0.181951	0.0511692	0.660014	0.800487	0.754186	-0.316247	-0.0745292	-0.0914704	0.0340799	0.333664	-0.23803	-0.583011	-0.567851	-0.598747	-0.736974	-0.325749	-0.725401	-0.216187	0.00499396	-0.222703	0.0226148	-0.0226148
NM_001309052	NO	black	0.335064	0.348152	0.688699	0.656882	-0.0441347	-0.00472534	0.369517	0.141468	-0.0328728	0.513253	0.57586	0.393908	-0.209467	-0.160709	-0.153388	-0.0701537	0.148475	-0.0474218	-0.556256	-0.367248	-0.438621	-0.66413	-0.303563	-0.582843	-0.0905494	0.0581349	-0.0320494	-0.15779	0.15779
XM_005187600	NO	black	0.447729	0.334761	0.139061	-0.0290543	0.0898951	-0.117177	0.142664	0.491371	0.422369	0.276412	0.404877	0.306439	0.253333	-0.0876813	-0.0056272	-0.444944	-0.214741	-0.185226	-0.354754	-0.0772781	-0.279681	-0.258119	-0.0982912	-0.203246	0.0828715	0.0693221	0.199243	0.214816	-0.214816
XM_020038233	NO	black	0.294748	0.147546	0.00203914	0.00503357	0.0684195	0.100548	0.159002	0.493901	0.270106	0.0155958	0.294406	0.178461	-0.360535	-0.251789	-0.0012488	-0.52043	-0.357306	-0.0767775	-0.177966	-0.195659	-0.257567	-0.0688418	0.208098	0.110083	0.225262	0.288234	-0.186324	0.360154	-0.360154
XM_005187630	NO	black	-0.23964	-0.273344	-0.0440832	0.210511	-0.0581919	-0.160173	0.197542	-0.22322	0.0418538	0.312587	0.424498	0.53582	-0.0196822	0.277513	0.237138	0.448982	0.511691	-0.172981	0.0366888	-0.249148	-0.307269	-0.313665	-0.250867	-0.398424	-0.412613	-0.254808	0.0524634	0.0624102	-0.0624102
XM_011295913	NO	black	0.195089	0.162939	0.238988	-0.164621	0.0794998	0.0495355	-0.122085	0.166297	0.109873	-0.0377792	-0.296141	-0.405074	0.335101	0.121006	-0.333954	-0.509758	-0.34165	0.19396	-0.0505936	0.342424	0.221875	0.0324081	0.310777	0.060977	0.127672	0.0560867	0.352134	-0.0108257	0.0108257
XM_011295915	NO	black	0.41591	0.320258	0.608482	0.660721	0.0624771	-0.0188282	0.471765	0.351715	0.383086	0.572806	0.777297	0.618324	0.22307	0.151542	-0.193926	-0.0973703	0.106323	-0.452011	-0.646103	-0.309119	-0.605737	-0.782447	-0.597413	-0.730006	-0.165538	-0.0223255	0.0780012	0.189561	-0.189561
XM_011295929	NO	black	0.0499156	-0.245921	0.485082	0.48623	0.47421	0.464434	0.812422	0.46684	0.468856	0.113353	0.809034	0.442606	0.132669	0.00402608	-0.199813	0.0438383	0.00552746	-0.472839	-0.206464	-0.547503	-0.893337	-0.691038	-0.0494927	-0.319355	-0.177167	0.290398	0.0797605	0.242315	-0.242315
XR_002194981	NO	black	0.0700573	-0.203464	0.513464	0.581339	0.498377	0.354026	0.777821	0.432465	0.377771	0.305812	0.910195	0.599059	0.0266878	0.000716508	-0.161559	0.0322941	0.104337	-0.494269	-0.415771	-0.58699	-0.931099	-0.800249	-0.146342	-0.490924	-0.182352	0.190379	-0.124015	0.210726	-0.210726
XR_002194986	NO	black	0.124623	0.216932	0.412791	0.648992	0.3313	0.115993	0.469543	0.631939	0.520977	0.448781	0.829898	0.687302	-0.098879	-0.107579	-0.362992	-0.23898	-0.171052	-0.437403	-0.708457	-0.46922	-0.715413	-0.64045	-0.32502	-0.474597	0.107195	0.250521	-0.239687	0.386237	-0.386237
NM_001286889	NO	black	-0.258324	-0.0294893	-0.521953	-0.675665	-0.342735	-0.142044	-0.614758	-0.360246	-0.185071	-0.483351	-0.910215	-0.689279	0.0454275	0.184753	0.0878203	-0.0546129	-0.236154	0.452691	0.495647	0.502898	0.80241	0.810409	0.303777	0.656389	0.270983	-0.0258169	0.192796	-0.0280452	0.0280452
XM_005187783	NO	black	0.0877272	-0.0317711	0.32507	0.493096	0.289651	-0.0578331	0.394017	0.36393	0.399317	0.562479	0.834846	0.817521	-0.113372	0.0848651	-0.0563809	-0.0469397	0.137059	-0.451657	-0.368017	-0.504819	-0.661818	-0.642257	-0.383435	-0.605803	-0.264556	0.0519793	-0.124494	0.401245	-0.401245
XM_020038292	NO	black	0.0344678	-0.185391	0.391705	0.557261	0.446522	0.234445	0.618506	0.404416	0.28001	0.336334	0.827567	0.614216	0.013284	-0.125154	-0.0926497	0.0889781	0.116266	-0.490963	-0.410255	-0.461234	-0.800814	-0.705233	-0.264846	-0.502642	-0.208687	0.0486432	-0.223956	0.036445	-0.036445
XM_020038308	NO	black	-0.00292165	-0.096632	-0.147802	-0.58283	-0.391536	-0.0441289	-0.258708	-0.471029	-0.374248	-0.338072	-0.667247	-0.713134	0.337637	0.135674	0.206124	-0.0045067	0.0487332	0.381558	0.457141	0.544746	0.533015	0.391209	0.47741	0.385383	0.0342854	-0.166591	0.498541	-0.353527	0.353527
XM_020038309	NO	black	0.278907	-0.0936302	0.661622	0.623337	0.393834	0.295958	0.706201	0.307347	0.14307	0.354085	0.816274	0.504697	-0.0249206	-0.144336	-0.136529	0.0713247	0.209663	-0.366094	-0.324297	-0.580504	-0.805388	-0.815816	-0.173812	-0.578961	-0.324508	0.0967958	-0.0191925	-0.0679327	0.0679327
XR_002195000	NO	black	0.0848653	0.0802954	0.204364	0.204487	-0.0414751	-0.0499947	0.338502	0.308934	0.640273	0.366292	0.591524	0.532135	0.276508	0.483321	-0.161478	-0.192042	0.0195678	-0.527518	-0.384545	-0.238639	-0.47016	-0.451556	-0.214636	-0.358953	0.0320715	0.13292	0.204511	0.533509	-0.533509
XM_005187949	NO	black	-0.00365315	0.0175227	-0.173677	-0.332859	-0.136433	-0.0070682	-0.415839	-0.352992	-0.301209	-0.306873	-0.683997	-0.625643	-0.00638303	0.199887	-0.206748	-0.130694	-0.119167	0.385998	0.139843	0.372681	0.579195	0.46095	0.377369	0.371983	0.320066	-0.0239222	-0.0121862	-0.0962295	0.0962295
XM_020038345	NO	black	0.19808	0.374937	0.233177	0.334359	-0.0256631	-0.06154	0.265407	0.470036	0.622634	0.361585	0.632661	0.58377	0.287205	0.17562	-0.113891	-0.228266	-0.222748	-0.438959	-0.521745	-0.22722	-0.466665	-0.410904	-0.459722	-0.322572	0.156555	0.140037	0.17965	0.492101	-0.492101
XM_005187957	NO	black	0.131514	-0.186306	0.3106	0.454552	0.463335	0.224362	0.625405	0.433834	0.325276	0.300222	0.852296	0.627401	-0.143344	-0.111945	0.0209751	-0.0192094	0.116591	-0.536586	-0.285924	-0.54756	-0.824374	-0.654531	-0.180318	-0.430479	-0.251863	0.116816	-0.299686	0.232387	-0.232387
XR_891668	NO	black	0.235278	0.236835	0.546044	0.605126	0.0830255	-0.10852	0.459187	0.37539	0.333252	0.713993	0.892316	0.764324	-0.0209448	0.06724	-0.103704	-0.182316	0.174751	-0.47095	-0.637675	-0.315322	-0.676898	-0.826567	-0.363765	-0.760136	-0.217986	-0.0177032	-0.0209203	0.212801	-0.212801
XM_011296073	NO	black	-0.203156	-0.275883	-0.288536	-0.477289	-0.0184333	-0.0355603	-0.137144	-0.171616	0.0257483	-0.20755	-0.295628	-0.180107	0.599623	0.178071	0.195112	0.166875	0.151577	-0.125191	0.330918	0.240561	0.211031	0.243521	0.370441	0.191896	-0.106275	-0.173437	0.330879	-0.0701472	0.0701472
XM_005188031	NO	black	0.193044	0.0428435	0.0901723	-0.0610069	0.0823191	-0.0864032	0.167199	-0.0418761	0.0105046	0.186288	0.255308	0.188787	0.0147117	0.0188445	0.104868	0.0171744	0.252495	-0.0437278	-0.0769984	-0.260384	-0.216662	-0.217236	0.0268108	-0.185039	-0.136497	-0.0570185	0.157245	-0.0037226	0.0037226
XM_005188083	NO	black	-0.317623	-0.150152	-0.23148	0.138937	-0.138205	0.0383835	-0.242354	-0.377472	-0.140223	-0.323892	-0.442403	-0.276572	0.22095	0.220597	-0.00601794	0.566	0.110695	0.301309	0.338324	0.231316	0.371757	0.32175	-0.329541	0.115123	-0.18017	-0.266345	-0.0178992	-0.146432	0.146432
XM_020038414	NO	black	0.0872552	0.311687	-0.407896	-0.668334	-0.695769	-0.51015	-0.66126	-0.302269	-0.28436	-0.0269842	-0.63464	-0.308895	-0.123462	0.00523997	0.470918	-0.247902	-0.0729519	0.31985	0.164705	0.421885	0.74907	0.596175	0.0946572	0.341456	0.217998	-0.141784	0.101425	-0.035312	0.035312
XM_005188135	NO	black	-0.28944	-0.137962	0.172534	0.104582	0.274041	0.147532	0.227146	0.251008	0.553092	0.0751508	0.287937	0.333488	0.480989	0.274637	-0.359482	0.11715	-0.0376154	-0.118626	-0.0119185	-0.412545	-0.304345	-0.175913	0.185458	-0.0969985	0.0133448	0.363955	0.474017	0.304379	-0.304379
XM_005188134	NO	black	0.272912	0.394492	-0.0096702	-0.353042	-0.361714	-0.0384882	-0.179482	-0.0968004	-0.137574	-0.17062	-0.415723	-0.456343	0.146709	0.0472166	0.0431414	-0.36449	-0.27253	0.0431074	-0.20579	0.312915	0.34788	0.255442	0.214691	0.327896	0.506592	0.113106	0.144944	-0.0136721	0.0136721
XR_891676	NO	black	0.29005	0.420413	0.12259	0.289067	-0.129226	-0.108305	0.252962	0.233377	0.0888942	0.299024	0.481553	0.381985	-0.041011	-0.260595	0.0996844	-0.0517985	0.0934978	-0.360155	-0.608813	-0.180835	-0.360097	-0.367834	-0.4484	-0.302526	0.0820104	-0.134082	-0.195283	-0.0817749	0.0817749
XR_002195040	NO	black	0.112015	-0.0906754	0.453467	0.568258	0.302273	0.24288	0.679518	0.462052	0.419367	0.344035	0.884834	0.691221	-0.0644594	-0.0698364	-0.107232	0.0150311	0.0947491	-0.50105	-0.347863	-0.672183	-0.836712	-0.707432	-0.188877	-0.469762	-0.188536	0.257276	-0.0788009	0.227992	-0.227992
XM_005188331	NO	black	0.550262	0.434742	0.744414	0.570946	0.0178277	-0.0317955	0.434788	0.205415	0.049186	0.577868	0.629321	0.369226	-0.0123739	-0.0471664	-0.0945734	-0.255088	0.150385	-0.279916	-0.698196	-0.261487	-0.505186	-0.783119	-0.32762	-0.671428	-0.104471	-0.0479163	-0.0213903	-0.0623524	0.0623524
XM_005188354	NO	black	-0.200607	0.0489452	-0.414598	-0.492779	-0.254171	-0.221703	-0.624727	-0.249605	-0.242994	-0.27089	-0.775637	-0.489262	-0.00475805	-0.00411843	0.100338	-0.108621	-0.174393	0.357461	0.282155	0.45107	0.732399	0.646967	0.266132	0.428152	0.176101	-0.138554	0.00373521	-0.13045	0.13045
XM_005188415	NO	black	0.428685	0.299062	0.529959	0.710195	0.232483	-0.0169096	0.431286	0.496631	0.212425	0.587299	0.830994	0.652671	-0.222286	-0.298313	-0.160429	-0.225423	0.0251359	-0.27841	-0.584628	-0.378575	-0.648057	-0.747652	-0.456123	-0.682591	-0.227358	-0.0113484	-0.217428	0.101574	-0.101574
XM_005188450	NO	black	-0.296002	-0.117433	-0.555452	-0.34933	-0.112997	-0.326111	-0.748677	-0.269779	-0.417811	-0.162874	-0.719551	-0.331152	-0.258828	-0.236287	0.0718383	0.0570133	-0.0209413	0.351535	0.384034	0.497287	0.758714	0.658166	0.122587	0.284428	-0.0461949	-0.305669	-0.322344	-0.264732	0.264732
XM_020038550	NO	black	-0.0162904	0.0680893	-0.230964	-0.516515	-0.382798	-0.139766	-0.412646	-0.631872	-0.667643	-0.270435	-0.759382	-0.75414	0.0155424	0.0573501	0.0949145	0.0334103	0.159044	0.419807	0.295193	0.596002	0.656388	0.451379	0.397759	0.352465	0.108851	-0.258047	0.195059	-0.476975	0.476975
XM_005188513	NO	black	-0.0791019	0.0134492	-0.176913	-0.495388	-0.226818	-0.115488	-0.419519	-0.190575	-0.178015	-0.245639	-0.670675	-0.644895	0.156167	0.129002	0.069835	-0.310293	-0.259426	0.438962	0.324364	0.66645	0.581605	0.427442	0.351375	0.354476	0.0693444	-0.178653	0.302804	-0.106408	0.106408
XM_020038561	NO	black	0.144153	0.0629925	0.337782	0.718887	0.278745	-0.00285148	0.389001	0.375918	0.145143	0.4889	0.788769	0.726595	-0.192576	-0.339442	-0.0392671	0.0954967	0.193466	-0.355407	-0.347755	-0.380756	-0.620315	-0.646239	-0.462273	-0.643947	-0.411427	-0.118533	-0.289046	0.0289462	-0.0289462
XM_020038563	NO	black	0.338202	0.418314	0.339893	0.209914	-0.153117	-0.000328199	0.396609	0.234381	0.235363	0.347782	0.576409	0.348491	-0.0235471	0.113307	-0.0127049	-0.305856	0.021349	-0.330947	-0.693632	-0.261817	-0.4772	-0.485773	-0.0549859	-0.265784	0.292868	0.187389	-0.0386844	0.260983	-0.260983
XM_011296304	NO	black	-0.257455	-0.292631	-0.464218	-0.496538	-0.176323	0.0171251	-0.246432	-0.614992	-0.463362	-0.398948	-0.558415	-0.480297	-0.121112	0.248107	0.228236	0.248957	0.234648	0.183865	0.311726	0.237268	0.410251	0.482566	0.442244	0.464901	0.211117	-0.0719348	-0.195675	-0.0806656	0.0806656
XM_020038610	NO	black	0.25774	0.131573	0.147389	0.518225	0.128106	-0.00354815	0.233906	0.33264	0.277777	0.300403	0.632128	0.58457	-0.201866	-0.139601	-0.147116	0.0325674	-0.0137319	-0.190987	-0.28333	-0.426266	-0.458101	-0.358301	-0.52226	-0.357932	-0.0550073	0.0923513	-0.246552	0.246092	-0.246092
XM_011296356	NO	black	0.37855	0.258444	0.0162125	0.366172	0.0616283	-0.0613599	0.205224	0.379955	0.0651109	0.288022	0.578439	0.550214	-0.504884	-0.457699	0.132394	-0.172103	-0.0418043	-0.332267	-0.395858	-0.366873	-0.415337	-0.282261	-0.347643	-0.236894	0.0528886	0.0926491	-0.557293	0.21939	-0.21939
XM_011296354	NO	black	0.180401	0.0670047	0.271902	0.344077	0.139483	0.130463	0.521266	0.183181	0.361721	0.287035	0.707707	0.53878	0.00296063	0.31793	-0.0556589	-0.0484245	0.153849	-0.604066	-0.434502	-0.434642	-0.647764	-0.542112	-0.117793	-0.334696	0.0680848	0.216104	-0.0990694	0.488497	-0.488497
XM_020038650	NO	black	-0.0991181	0.0139258	-0.399499	-0.674218	-0.288465	-0.140616	-0.574564	-0.305912	-0.193483	-0.425966	-0.870078	-0.691148	0.184646	0.109053	0.0711247	-0.116489	-0.263727	0.550902	0.425056	0.475713	0.766474	0.726867	0.301883	0.584405	0.273363	-0.0250088	0.315611	-0.103817	0.103817
XR_002195102	NO	black	-0.464129	-0.434133	-0.588112	-0.384364	0.259677	0.278829	-0.253489	-0.150214	0.00414715	-0.724911	-0.597852	-0.471746	0.00788691	0.071047	-0.0209555	0.263517	-0.232647	0.245706	0.626663	0.11069	0.357891	0.696256	0.349712	0.700839	0.157912	0.163711	-0.134394	0.180692	-0.180692
XM_020038690	NO	black	-0.262524	-0.141522	-0.471644	-0.698105	-0.284673	-0.10526	-0.386088	-0.37437	-0.209011	-0.405881	-0.656859	-0.529036	0.244558	0.162195	0.267726	0.119533	0.0687627	-0.0698949	0.530988	0.528899	0.556505	0.580829	0.333027	0.492082	0.0168069	-0.166712	0.235342	-0.169536	0.169536
XM_005188946	NO	black	-0.268141	-0.125965	-0.0190264	-0.016193	0.0848349	0.143	-0.0862678	-0.235622	-0.0544082	-0.260526	-0.313215	-0.246846	0.0596937	0.247434	-0.0934087	0.232024	-0.0891573	0.129412	0.135832	0.0526816	0.187599	0.205019	-0.0788079	0.202109	0.120591	0.0549879	0.0868775	0.0202552	-0.0202552
XR_002195132	NO	black	-0.00285138	-0.264215	0.199235	0.210619	0.138742	0.0389827	0.431051	0.0465166	0.247051	0.25742	0.574319	0.522918	0.0916331	0.242041	0.308436	0.249114	0.363612	-0.261221	0.0369113	-0.419335	-0.520506	-0.454265	-0.110628	-0.386508	-0.419738	0.0186488	0.0489917	0.254563	-0.254563
XM_020038741	NO	black	-0.0256796	0.0642622	-0.402225	-0.513684	-0.290856	-0.105359	-0.5503	-0.36385	-0.223755	-0.44031	-0.787239	-0.626196	0.116497	0.113103	-0.0640013	0.0433273	-0.156729	0.462641	0.462881	0.395809	0.727943	0.714147	0.166595	0.536984	0.252843	0.0193901	0.252507	-0.151586	0.151586
XM_005188991	NO	black	-0.333972	-0.137984	-0.433511	-0.0459252	-0.0474853	-0.0970959	-0.507395	-0.394619	-0.291864	-0.308166	-0.597334	-0.311166	0.0545488	0.0103907	-0.0891501	0.485701	0.0515642	0.412154	0.309599	0.262103	0.562099	0.540437	-0.194773	0.238711	0.0119878	-0.23827	-0.205837	-0.205974	0.205974
XM_005189012	NO	black	0.389657	0.308319	0.744084	0.736406	0.139589	0.0764111	0.577019	0.409645	0.297761	0.572035	0.84678	0.607264	0.00728909	-0.0816988	-0.175733	-0.160774	0.0697567	-0.37719	-0.606205	-0.473649	-0.715037	-0.854574	-0.401532	-0.69633	-0.184756	0.107269	0.0283984	0.10207	-0.10207
XM_020038754	NO	black	-0.0860544	-0.282403	0.465052	0.548091	0.510247	0.181905	0.613858	0.277315	0.255373	0.44295	0.802066	0.611215	0.0832692	0.0890616	-0.147407	0.102225	0.287097	-0.500407	-0.351941	-0.367995	-0.782104	-0.801378	-0.111449	-0.642462	-0.397078	-0.0644531	-0.0878204	0.0929741	-0.0929741
XM_020038755	NO	black	0.297023	0.297749	0.409302	0.22961	0.0294552	-0.110224	0.222867	0.405571	0.536734	0.439487	0.502064	0.475678	0.271295	0.22051	-0.109705	-0.316497	-0.162101	-0.0329089	-0.379115	-0.321655	-0.355607	-0.432102	-0.268425	-0.403667	-0.0140539	0.196515	0.379014	0.420991	-0.420991
XM_005189081	NO	black	0.180806	0.0581549	0.385615	0.60821	0.285768	-0.0665971	0.427187	0.449272	0.466588	0.581299	0.847494	0.803388	0.235049	0.0243294	-0.0525738	-0.0136714	0.172322	-0.472096	-0.422811	-0.336184	-0.665869	-0.739652	-0.46488	-0.749963	-0.430553	-0.159936	0.0069457	0.222064	-0.222064
XM_005189083	NO	black	0.0866025	0.168029	-0.196216	-0.488259	-0.210143	0.0531693	-0.416059	-0.32403	-0.346152	-0.497645	-0.804101	-0.815684	0.16997	-0.0193947	-0.113453	-0.102712	-0.262417	0.361482	0.332763	0.484015	0.651264	0.603099	0.325148	0.580873	0.360482	0.0615024	0.271216	-0.208487	0.208487
XM_020038805	NO	black	-0.0747921	0.2306	-0.338551	-0.381128	-0.411312	-0.3385	-0.671673	-0.336476	-0.330907	-0.152767	-0.744711	-0.467197	0.149454	-0.0174087	0.0962301	-0.00643989	-0.09068	0.275325	0.265586	0.630522	0.783502	0.576793	-0.0214172	0.271622	0.0813154	-0.267314	0.135434	-0.280834	0.280834
XM_011296558	NO	black	-0.291643	0.0338882	-0.669521	-0.645755	-0.469064	-0.34373	-0.693807	-0.349183	-0.174118	-0.319384	-0.804983	-0.496671	0.0883519	0.158488	0.273009	-0.0397423	-0.143231	0.410111	0.403925	0.67905	0.807195	0.775003	0.159198	0.519558	0.177689	-0.230552	0.110827	-0.00201456	0.00201456
XR_002195150	NO	black	0.20724	-0.240846	0.365472	0.184229	0.432226	0.149796	0.376454	0.268546	0.129227	0.263623	0.490605	0.358081	0.00470121	-0.153833	-0.142177	-0.102792	0.102811	-0.146533	-0.0160569	-0.475007	-0.487733	-0.450148	0.212484	-0.318179	-0.236162	0.219191	0.0722735	0.196911	-0.196911
XM_005189206	NO	black	0.102779	-0.0944314	0.576979	0.587644	0.433411	0.265434	0.681644	0.4766	0.492913	0.398428	0.851678	0.598995	0.122534	0.143407	-0.287258	-0.118533	0.0437819	-0.519524	-0.459801	-0.497147	-0.835475	-0.811201	-0.135206	-0.566761	-0.197639	0.150544	0.0263616	0.289095	-0.289095
XM_020038825	NO	black	0.0250477	0.132491	-0.279484	-0.389896	-0.54854	-0.173206	-0.341841	-0.581837	-0.322227	-0.28743	-0.644168	-0.599518	0.33061	0.34809	0.215486	0.157384	0.122241	0.190876	0.220899	0.601239	0.577313	0.399267	-0.0802351	0.27502	0.0783115	-0.385626	0.277802	-0.164482	0.164482
XM_005189228	NO	black	0.0226275	0.183378	-0.458155	-0.80658	-0.639084	-0.470733	-0.690381	-0.313999	-0.239739	-0.122277	-0.760598	-0.455832	0.0811901	0.0675174	0.396031	-0.267512	-0.108472	0.390118	0.270506	0.532844	0.819225	0.669237	0.281196	0.425419	0.228852	-0.159778	0.247235	-0.112207	0.112207
XR_002195159	NO	black	0.15728	-0.122374	0.401619	0.292551	0.256843	0.106831	0.598007	0.29798	0.249591	0.430954	0.822838	0.572763	-0.0554718	0.0227791	-0.001028	-0.118837	0.202971	-0.469857	-0.362539	-0.425007	-0.759357	-0.709874	0.00662566	-0.470927	-0.174863	0.0835787	0.00301021	0.175086	-0.175086
XM_011296601	NO	black	-0.18228	0.0885254	-0.530151	-0.621262	-0.35362	-0.278305	-0.726723	-0.422783	-0.396625	-0.354092	-0.913819	-0.655683	0.0812868	-0.0297032	0.0761744	-0.00385127	-0.0781767	0.536628	0.444504	0.641758	0.882173	0.774954	0.311052	0.509077	0.146247	-0.237355	0.2058	-0.305815	0.305815
XM_005189285	NO	black	-0.109169	-0.131303	0.143877	-0.355053	-0.0869624	-0.00358999	-0.233247	-0.436292	-0.300667	-0.13319	-0.563192	-0.565346	0.258154	0.287248	-0.20906	0.0143026	0.117864	0.480708	0.275952	0.235093	0.445634	0.214484	0.554917	0.158743	0.0407657	0.0349107	0.459233	-0.331922	0.331922
XR_002195164	NO	black	-0.241832	-0.174775	-0.191123	-0.556076	-0.0920946	-0.148925	-0.432913	-0.387029	-0.46351	-0.160348	-0.658485	-0.549699	0.0338269	-0.0424777	0.0411364	-0.009706	0.11539	0.398948	0.345384	0.391145	0.56922	0.410865	0.549094	0.279234	-0.0192717	-0.166593	0.136474	-0.438972	0.438972
XM_005189297	NO	black	-0.0080747	0.0938566	-0.344919	-0.666329	-0.322914	-0.103716	-0.506482	-0.34374	-0.400572	-0.432822	-0.863899	-0.813771	0.117827	-0.0590692	0.113633	-0.171981	-0.152983	0.317972	0.423883	0.696941	0.748397	0.650083	0.4668	0.563025	0.197506	-0.118811	0.236835	-0.349346	0.349346
XM_005189328	NO	black	-0.212684	-0.0180958	-0.502798	-0.522223	-0.299588	-0.348139	-0.775429	-0.443916	-0.415243	-0.244049	-0.879601	-0.55786	0.031227	0.0071203	0.105006	0.0586153	-0.0179951	0.484477	0.520411	0.668039	0.892072	0.719865	0.131566	0.359661	-0.0408067	-0.32844	0.0968452	-0.285873	0.285873
XM_020038889	NO	black	0.19441	0.113774	0.343781	0.628678	0.26282	0.0983954	0.470154	0.362361	0.252295	0.382319	0.782551	0.647663	-0.131432	-0.172793	-0.1087	0.0473732	0.140631	-0.496725	-0.410312	-0.521216	-0.67762	-0.618505	-0.398267	-0.510689	-0.206931	0.0396933	-0.269913	0.157188	-0.157188
XM_005189350	NO	black	0.245864	0.289443	0.286729	0.760984	0.159493	-0.0662092	0.280639	0.328959	0.300902	0.462965	0.713921	0.682699	-0.0338122	-0.0888734	-0.238553	0.0923001	0.128691	-0.41449	-0.464809	-0.315854	-0.505838	-0.558028	-0.713245	-0.624656	-0.230764	-0.104802	-0.217781	0.185866	-0.185866
XM_005189354	NO	black	0.23463	-0.178669	0.499134	0.615092	0.512487	0.36183	0.677325	0.349038	0.171112	0.221282	0.779765	0.493103	-0.0763049	-0.234775	-0.186478	0.122873	0.176766	-0.300729	-0.208794	-0.660954	-0.796594	-0.689752	-0.0901049	-0.459445	-0.301184	0.16441	-0.141668	-0.0411821	0.0411821
XM_005189356	NO	black	0.0891531	-0.112752	0.284519	0.420783	0.358097	0.141808	0.479655	0.282704	0.359072	0.266437	0.675519	0.513656	0.342917	0.0393683	-0.197741	0.198945	0.173293	-0.491896	-0.223457	-0.296986	-0.62457	-0.55819	-0.282963	-0.454154	-0.23893	-0.00169638	0.114303	0.146388	-0.146388
XR_225703	NO	black	0.347265	0.293608	0.249051	0.256746	0.02919	-0.0728647	0.326705	0.410923	0.524357	0.388069	0.663724	0.586968	0.14072	0.0926015	-0.0234428	-0.259279	-0.0579668	-0.413853	-0.4347	-0.40201	-0.511773	-0.452477	-0.238616	-0.348793	0.0545134	0.157115	0.119802	0.439115	-0.439115
XM_020038915	NO	black	-0.0430849	-0.0197915	-0.278067	-0.387204	-0.367051	0.0633595	-0.216432	-0.471227	-0.450879	-0.507404	-0.673341	-0.693842	0.0203137	-0.030264	0.290541	0.174413	0.0498192	0.39036	0.434303	0.403954	0.509359	0.491113	0.321335	0.490323	0.0725736	-0.110078	0.127043	-0.382722	0.382722
XM_011296686	NO	black	-0.285716	-0.026409	-0.605443	-0.512205	-0.503342	-0.31616	-0.666358	-0.541663	-0.383809	-0.316237	-0.812766	-0.49783	0.0641546	0.114533	0.293477	0.200924	0.0468551	0.403989	0.438606	0.620209	0.812793	0.727245	0.0926005	0.440406	0.0965202	-0.297132	0.0371871	-0.188681	0.188681
XM_005189471	NO	black	-0.244044	0.0316067	0.110789	0.203189	0.137921	-0.00536197	0.127303	0.0190434	0.2004	0.265905	0.362855	0.414694	-0.133825	0.332779	-0.245807	0.0287602	0.0629556	-0.0982567	-0.361392	-0.306307	-0.280344	-0.218129	0.0750344	-0.169545	0.236547	0.257182	-0.0282489	0.305643	-0.305643
XM_005189502	NO	black	0.394698	0.20297	0.578498	0.687627	0.165719	-0.0883998	0.465574	0.243967	0.115622	0.696623	0.87541	0.722319	-0.0552027	-0.0855646	-0.120455	-0.0194533	0.321384	-0.421266	-0.567451	-0.398803	-0.670037	-0.855134	-0.482674	-0.831453	-0.337187	-0.133825	-0.0820702	0.00568195	-0.00568195
XR_002195199	NO	black	0.266586	0.107353	0.556093	0.517296	0.231583	0.255701	0.743892	0.372882	0.429291	0.344926	0.891278	0.542258	0.0867606	0.114219	-0.203986	-0.0926591	0.0696881	-0.484362	-0.48877	-0.567839	-0.862987	-0.776129	-0.190943	-0.45301	-0.028205	0.261031	0.12745	0.289676	-0.289676
XM_020038965	NO	black	0.016159	-0.161034	0.31771	0.353227	0.331475	0.0962775	0.448522	0.416326	0.449894	0.36868	0.728107	0.666715	0.00228551	0.00272892	-0.118412	-0.043924	0.102097	-0.461063	-0.197704	-0.55304	-0.635662	-0.53008	-0.0137941	-0.40591	-0.188561	0.275436	-0.033671	0.327543	-0.327543
XM_005189625	NO	black	-0.136788	-0.252056	-0.0801981	0.377584	0.348929	-0.0912749	0.133832	0.417702	0.235555	0.339211	0.574756	0.710501	-0.156725	-0.32737	0.132844	0.115606	0.114249	-0.273652	-0.0808569	-0.270923	-0.421094	-0.317603	-0.326159	-0.425422	-0.446399	-0.218097	-0.398067	0.0278281	-0.0278281
XR_891722	NO	black	0.18216	0.110246	0.481565	0.625466	0.298738	-0.00327361	0.452522	0.177927	0.264186	0.536413	0.782596	0.676016	0.204648	0.144189	-0.189132	0.158433	0.323753	-0.501776	-0.477091	-0.3891	-0.636426	-0.741241	-0.450596	-0.719248	-0.288869	-0.0831719	0.0271137	0.0854894	-0.0854894
XM_005189637	NO	black	-0.307124	-0.098183	-0.756254	-0.702881	-0.326989	-0.1343	-0.634058	-0.384746	-0.340221	-0.590022	-0.904037	-0.64964	0.030364	-0.0754511	0.279315	0.156164	-0.135072	0.464086	0.54802	0.534755	0.797822	0.908736	0.264684	0.727103	0.222274	-0.157727	-0.00313231	-0.213907	0.213907
XM_020038991	NO	black	0.263582	-0.00624269	0.314748	0.342879	0.188727	0.0394679	0.49221	0.312546	0.249724	0.401852	0.785917	0.639821	0.0193256	-0.132255	0.0381168	0.0076213	0.233121	-0.416282	-0.319236	-0.527534	-0.670801	-0.606923	-0.159168	-0.472489	-0.210964	0.0455312	-0.00898998	0.0764649	-0.0764649
XR_002195223	NO	black	0.179976	0.274419	0.291857	0.629326	0.0893962	0.00791287	0.439641	0.349908	0.296301	0.462647	0.794098	0.660691	-0.0462924	-0.0132613	-0.144777	-0.0418546	0.080367	-0.539345	-0.763608	-0.305594	-0.648673	-0.641834	-0.545995	-0.531835	0.0590041	-0.0170979	-0.327217	0.289839	-0.289839
XM_005189694	NO	black	-0.293089	-0.269358	-0.533128	-0.739714	-0.30458	0.0242803	-0.42397	-0.434242	-0.330795	-0.638939	-0.859541	-0.762562	0.0403697	0.0842773	0.376754	0.113864	-0.0998483	0.369391	0.714673	0.509166	0.672043	0.769784	0.449261	0.731639	0.104132	-0.0497273	0.119387	-0.181121	0.181121
XM_020039011	NO	black	-0.172171	-0.105958	-0.167627	-0.58523	-0.145072	-0.162577	-0.371432	-0.38446	-0.256419	-0.126442	-0.580324	-0.530405	0.174931	0.347997	0.0848676	-0.192052	0.0480769	0.0228964	0.338289	0.651477	0.510561	0.326793	0.499722	0.24153	-0.00963472	-0.196624	0.280008	-0.136622	0.136622
XM_005189705	NO	black	0.148123	0.204099	-0.0311565	-0.51597	-0.20236	-0.0678835	-0.264222	-0.186205	-0.362755	-0.161226	-0.501103	-0.620543	-0.0592187	-0.0634136	0.0406192	-0.399893	-0.138922	0.0242739	0.115701	0.538539	0.418309	0.280895	0.448909	0.329973	0.216257	-0.0269343	0.126754	-0.250328	0.250328
XM_005189712	NO	black	0.180548	0.201626	-0.117366	-0.481754	-0.301396	0.0527728	-0.296523	-0.254973	-0.232995	-0.460391	-0.729933	-0.804775	0.156978	0.0616432	0.0320676	-0.233426	-0.253597	0.167396	0.317344	0.51124	0.575919	0.500658	0.333519	0.530315	0.28575	0.0781271	0.23789	-0.15376	0.15376
XM_005189814	NO	black	0.181945	-0.130959	0.432651	0.520772	0.307874	0.295911	0.741117	0.268445	0.246919	0.264697	0.832405	0.562521	0.0324184	-0.00636551	-0.0213268	0.129281	0.257925	-0.523933	-0.377866	-0.596434	-0.83852	-0.729208	-0.115089	-0.457194	-0.179999	0.134092	-0.124691	0.113704	-0.113704
XR_891726	NO	black	0.236798	0.0341964	0.509382	0.615082	0.327067	0.0499497	0.392585	0.402608	0.491777	0.529546	0.72698	0.66611	0.120252	0.250759	-0.406247	-0.16239	0.033139	-0.386742	-0.593167	-0.457928	-0.593169	-0.681918	-0.260313	-0.640698	-0.0422065	0.142631	-0.0960674	0.414266	-0.414266
XM_005189839	NO	black	-0.321693	-0.15244	-0.652682	-0.63943	-0.11731	0.0378621	-0.579825	-0.271053	-0.293948	-0.704223	-0.91469	-0.723394	-0.0830181	-0.165967	0.126874	0.0882029	-0.304181	0.504485	0.662488	0.430639	0.749127	0.933896	0.381893	0.830798	0.262225	0.0546402	-0.00998197	-0.162036	0.162036
XM_011296818	NO	black	0.0981812	-0.173356	0.473543	0.534708	0.471	0.310231	0.708063	0.442866	0.282473	0.291924	0.840771	0.55907	-0.0975727	-0.182313	-0.0677323	-0.0221686	0.10799	-0.50311	-0.277926	-0.548508	-0.854915	-0.732716	-0.0449041	-0.448919	-0.280966	0.170933	-0.161983	0.154871	-0.154871
XR_002195256	NO	black	0.508648	0.305183	0.492469	0.500239	-0.064718	-0.052133	0.306444	0.211122	0.231922	0.422868	0.574504	0.479731	-0.0234445	-0.0034931	-0.0914069	-0.113594	0.0772621	-0.158776	-0.27933	-0.440877	-0.401439	-0.515279	-0.373233	-0.492886	-0.143152	0.127698	0.163793	0.100984	-0.100984
XM_005190065	NO	black	0.0722754	0.0123601	0.169796	0.623211	0.506482	0.10774	0.384451	0.63043	0.44151	0.351149	0.816608	0.757889	-0.07043	-0.325423	-0.295413	0.0122117	-0.0787101	-0.412592	-0.422253	-0.493303	-0.68838	-0.513739	-0.47666	-0.457857	-0.132666	0.0938919	-0.321027	0.20813	-0.20813
XR_002195278	NO	black	0.0257624	-0.223437	0.452756	0.456549	0.447704	0.189718	0.646322	0.36126	0.379471	0.384545	0.839622	0.64886	0.0913354	0.0468764	-0.0399911	0.0530922	0.223699	-0.428319	-0.210813	-0.546861	-0.808164	-0.747351	-0.0940007	-0.557491	-0.425453	0.0433668	0.100081	0.11781	-0.11781
XR_002195277	NO	black	0.187988	-0.0915992	0.571741	0.477946	0.188373	0.0684387	0.66683	0.175057	0.254638	0.560472	0.877912	0.650231	0.0336189	0.235964	0.0199747	-0.0123306	0.389814	-0.565473	-0.44618	-0.475392	-0.794345	-0.884403	-0.160546	-0.699029	-0.336091	-0.0289167	0.0205872	0.144013	-0.144013
XM_020039131	NO	black	0.0262031	-0.0558899	0.412169	0.551272	0.319727	0.216611	0.681803	0.36776	0.367623	0.365673	0.909311	0.655737	-0.0409286	0.00151259	-0.152996	0.0590006	0.132962	-0.525205	-0.432076	-0.552932	-0.863789	-0.731396	-0.251827	-0.469976	-0.121768	0.178363	-0.0691122	0.213949	-0.213949
XR_002195289	NO	black	0.174348	0.0965815	0.386246	0.331958	0.28419	0.236706	0.43803	0.637448	0.644742	0.213774	0.627118	0.436723	0.156564	0.0688896	-0.406069	-0.37093	-0.337289	-0.444326	-0.33466	-0.377023	-0.591472	-0.455518	-0.0561828	-0.215104	0.1348	0.418833	0.167141	0.524537	-0.524537
XR_002195292	NO	black	0.204826	0.221817	0.349863	0.540324	0.231757	-0.134747	0.321036	0.438122	0.229418	0.634693	0.806004	0.752068	-0.153359	-0.213176	-0.0672572	-0.153361	0.0725405	-0.386645	-0.661484	-0.314303	-0.595715	-0.658941	-0.458125	-0.644064	-0.124815	-0.06448	-0.259649	0.0793246	-0.0793246
XM_020039140	NO	black	-0.165013	0.0725898	-0.440227	-0.7998	-0.389614	-0.239619	-0.57692	-0.375019	-0.317786	-0.309028	-0.811599	-0.625719	-0.00435447	0.0510045	0.172433	-0.205349	-0.104851	0.263161	0.355423	0.490129	0.738645	0.691617	0.540985	0.586407	0.309823	-0.0150618	0.210817	-0.143809	0.143809
XM_020039142	NO	black	-0.0231866	0.0456467	0.226019	0.0670776	0.0976564	0.128058	0.231442	-0.00326787	0.378908	0.114956	0.263663	0.179802	0.161622	0.61019	-0.38008	-0.100835	-0.0113462	-0.194557	-0.291032	-0.355143	-0.274778	-0.203727	0.200341	-0.0471113	0.373428	0.453533	0.182048	0.543243	-0.543243
XM_005190216	NO	black	-0.489607	-0.360136	-0.620266	-0.328741	0.253805	0.263648	-0.334099	-0.169865	-0.208999	-0.745435	-0.674605	-0.54719	-0.0752497	-0.223555	-0.0251444	0.324962	-0.231496	0.340208	0.580576	0.183568	0.434943	0.74825	0.301246	0.723002	0.170847	0.0693227	-0.270524	-0.115623	0.115623
XM_005190367	NO	black	-0.373743	-0.0506786	-0.0706797	0.00245562	-0.381291	-0.0240844	-0.0926508	-0.452847	-0.281737	-0.133006	-0.292548	-0.273485	0.107991	0.206994	0.0806982	0.402744	0.23028	0.0408445	0.0655721	0.317876	0.24152	0.127601	-0.135155	0.0883569	0.0144586	-0.189024	0.0224685	-0.265916	0.265916
XM_005190398	NO	black	0.248423	0.115779	0.55144	0.753834	0.291161	0.113241	0.59436	0.33213	0.225062	0.529088	0.900472	0.67062	-0.0618386	-0.0717712	-0.244174	0.0161631	0.237861	-0.51739	-0.566243	-0.458179	-0.779684	-0.836322	-0.370386	-0.698741	-0.231171	0.0283741	-0.196857	0.116396	-0.116396
XM_005190421	NO	black	0.0568825	0.194694	-0.363364	-0.662222	-0.486384	-0.361221	-0.619183	-0.476621	-0.41842	-0.153447	-0.770462	-0.60376	0.0309717	0.178586	0.270248	-0.213248	-0.0314769	0.361131	0.146162	0.635552	0.767937	0.566553	0.234855	0.369982	0.261212	-0.252449	0.0571133	-0.119751	0.119751
XM_011297057	NO	black	-0.0147105	0.0750487	-0.0814136	-0.235385	-0.330348	-0.105108	-0.299903	-0.403878	-0.138319	-0.205851	-0.55296	-0.482059	0.288247	0.383515	0.0521806	0.0451592	0.0211786	0.143783	0.153187	0.468748	0.500809	0.306104	-0.00569866	0.186932	0.101258	-0.165242	0.193496	-0.0322125	0.0322125
XM_020039288	NO	black	0.153487	0.0783098	0.372182	0.614981	0.356342	0.178255	0.533903	0.628124	0.393439	0.360545	0.838805	0.684237	-0.148235	-0.36183	-0.215429	-0.0937061	-0.0764394	-0.369978	-0.512229	-0.591054	-0.752018	-0.614866	-0.286923	-0.432573	-0.0522313	0.241568	-0.260269	0.229051	-0.229051
XM_020039296	NO	black	0.24424	0.0933853	0.473387	0.456249	0.161856	0.16832	0.549989	0.40737	0.692594	0.330215	0.723038	0.53747	0.24193	0.495985	-0.210259	-0.232465	-0.0778583	-0.585266	-0.478777	-0.414505	-0.665759	-0.634911	-0.251228	-0.4287	0.035732	0.263047	0.0792749	0.676564	-0.676564
XM_011297132	NO	black	-0.051823	-0.185869	0.415659	0.611154	0.594237	0.273025	0.639307	0.376616	0.362879	0.326071	0.828999	0.601074	0.0342298	0.0486628	-0.213996	0.0904157	0.112849	-0.476684	-0.409359	-0.481326	-0.838085	-0.735083	-0.261505	-0.521307	-0.23795	0.053436	-0.188457	0.271259	-0.271259
XM_020039307	NO	black	-0.186531	-0.416439	0.324481	0.400312	0.638712	0.320479	0.618529	0.336577	0.355723	0.186198	0.704137	0.478477	0.104413	0.0504479	-0.106827	0.121	0.11967	-0.41187	-0.0626649	-0.403851	-0.773974	-0.618865	-0.0163745	-0.383152	-0.393857	0.04116	0.00380069	0.227435	-0.227435
XM_020039306	NO	black	0.000155903	-0.278041	0.369601	0.493428	0.544682	0.311524	0.686753	0.308961	0.252667	0.2419	0.791989	0.494847	-0.0121157	-0.00665493	-0.0681841	0.0977045	0.167939	-0.491583	-0.291619	-0.430523	-0.838145	-0.706599	-0.154044	-0.439929	-0.274937	0.0277256	-0.21993	0.207959	-0.207959
XM_005190618	NO	black	-0.0926894	-0.161589	-0.324157	-0.393356	-0.133729	-0.0729138	-0.457078	-0.383074	-0.325662	-0.385606	-0.721435	-0.569877	0.045133	0.0596657	0.0919964	0.150662	-0.0126262	0.611954	0.633316	0.386514	0.640318	0.565847	0.125994	0.35428	-0.155683	-0.184317	0.222344	-0.254628	0.254628
XM_020039362	NO	black	-0.12719	0.100739	0.203381	0.00103456	0.0482349	0.0865485	0.176713	0.323465	0.440741	0.107983	0.260786	0.194339	0.281075	0.126108	-0.268246	-0.247305	-0.20324	-0.365371	-0.0504317	-0.066216	-0.235553	-0.164563	0.268413	-0.00553405	0.121068	0.349052	0.451262	0.282365	-0.282365
XM_020039364	NO	black	0.256689	0.0158503	0.547462	0.694056	0.370661	0.30384	0.762344	0.438598	0.376509	0.318188	0.925323	0.627193	0.0245289	-0.0836851	-0.117056	0.0701796	0.0928141	-0.396018	-0.434305	-0.662671	-0.901883	-0.794628	-0.366068	-0.531339	-0.208009	0.183154	-0.0710803	0.183453	-0.183453
XM_011297221	NO	black	0.299166	0.279841	0.3465	0.676228	0.0234063	-0.104896	0.286706	0.166611	0.0681804	0.561756	0.713136	0.666544	-0.277824	-0.0533425	-0.214197	0.00807342	0.229251	-0.181142	-0.599646	-0.39965	-0.49116	-0.602207	-0.455624	-0.630333	-0.086003	-0.0625719	-0.221719	0.0843876	-0.0843876
XM_005190799	NO	black	-0.0935844	0.0354268	0.115354	0.180644	-0.112065	-0.00415667	-0.194439	-0.304753	-0.093751	-0.0707453	-0.33931	-0.279726	0.194507	0.339528	-0.303742	0.193682	0.0985309	-0.164859	0.154357	0.312997	0.314007	0.0866227	-0.184946	-0.0675908	-0.106856	-0.125088	0.0545226	-0.0307541	0.0307541
XM_005190829	NO	black	0.383529	0.109724	0.569545	0.662677	0.303985	0.276913	0.685072	0.412402	0.336832	0.342808	0.882107	0.592644	-0.0535606	-0.0369972	-0.277307	-0.0254708	0.049036	-0.312286	-0.569868	-0.665612	-0.819052	-0.745264	-0.317975	-0.500855	0.010788	0.278583	-0.0778285	0.180635	-0.180635
XM_020039383	NO	black	0.266156	0.0798547	0.553801	0.494335	0.137879	0.0260358	0.626114	0.376634	0.363819	0.594786	0.929176	0.725179	-0.00850339	0.0775973	0.0106053	-0.16297	0.207167	-0.529475	-0.583301	-0.500857	-0.801432	-0.854342	-0.227175	-0.66461	-0.204698	0.0449636	-0.0108779	0.23147	-0.23147
XR_891767	NO	black	0.298326	-0.0329085	0.661072	0.549627	0.392458	0.32173	0.786767	0.283998	0.259328	0.362263	0.874052	0.497628	-0.0124375	0.0909452	-0.250858	-0.0501194	0.19827	-0.455517	-0.456667	-0.629734	-0.883635	-0.849446	-0.0568892	-0.52642	-0.122935	0.246977	0.030462	0.178426	-0.178426
XM_005190848	NO	black	-0.142874	0.0147647	-0.00425345	-0.0222127	-0.277745	0.0588781	-0.0940514	-0.352535	0.0867088	-0.255105	-0.346137	-0.291344	0.35434	0.528764	-0.0579875	0.274961	0.07721	-0.134237	0.22567	0.135825	0.263	0.188482	-0.159884	0.141991	0.00656611	-0.046305	0.267247	0.121914	-0.121914
XM_005190860	NO	black	0.0734958	-0.165466	0.57081	0.628751	0.424177	0.298226	0.771599	0.348678	0.31356	0.389378	0.920375	0.639661	0.00972448	0.0329329	-0.147172	0.08171	0.20856	-0.529253	-0.458082	-0.613399	-0.917981	-0.854456	-0.1685	-0.57753	-0.224361	0.147365	-0.113291	0.153597	-0.153597
XM_020039404	NO	black	0.318678	0.325063	0.368616	0.723344	0.0632131	-0.190622	0.261898	0.309199	0.315017	0.652926	0.787927	0.7819	-0.01696	0.0605072	-0.172452	-0.0222252	0.148601	-0.319449	-0.625968	-0.299977	-0.516466	-0.663345	-0.736538	-0.760028	-0.201769	-0.158202	-0.148242	0.233938	-0.233938
XM_020039418	NO	black	0.574268	0.456052	0.37201	0.296924	0.0375419	-0.102073	0.206346	0.313754	0.151884	0.423895	0.503385	0.408085	-0.0686939	-0.175364	-0.191771	-0.290986	-0.102704	0.00386908	-0.608494	-0.396222	-0.344624	-0.418417	-0.356557	-0.375827	0.192578	0.110152	0.101782	0.0160322	-0.0160322
XM_020039431	NO	black	0.34853	0.155621	0.404378	0.523006	0.240065	0.164611	0.598282	0.5089	0.497603	0.363566	0.87742	0.643227	-0.0755026	0.0195127	-0.118182	-0.193955	-0.0643729	-0.52283	-0.61123	-0.591591	-0.793978	-0.661489	-0.360191	-0.421127	0.0895479	0.259285	-0.241159	0.458685	-0.458685
XM_020039433	NO	black	-0.403802	-0.167629	-0.0564615	-0.308628	-0.0308188	-0.020854	-0.193697	-0.205732	-0.207696	-0.104069	-0.406306	-0.333001	0.156704	0.0649979	-0.108854	0.084267	0.0248643	0.301925	0.0648907	0.238723	0.296937	0.19684	0.284616	0.161986	0.0667393	-0.0914991	0.237082	-0.333631	0.333631
XM_005191093	NO	black	0.316392	-0.0193366	0.587332	0.588817	0.544754	0.338335	0.676415	0.536209	0.233313	0.308107	0.792448	0.436768	-0.147458	-0.292985	-0.278997	-0.213661	-0.0434688	-0.392404	-0.440955	-0.51492	-0.815093	-0.75408	-0.0839699	-0.462016	-0.143944	0.203758	-0.203437	0.0791016	-0.0791016
XM_020039492	NO	black	-0.177924	0.0373784	-0.10417	0.0671072	0.264125	0.0775807	0.126859	0.265822	0.272967	0.0289101	0.264212	0.23999	0.0510802	-0.0545953	-0.236016	-0.0613491	-0.0997454	-0.418892	-0.315508	-0.0998011	-0.267667	-0.094799	0.00894461	0.0138147	0.220944	0.053079	-0.117118	0.182654	-0.182654
XM_005191159	NO	black	0.318577	0.0327252	0.145317	-0.0981865	-0.200253	-0.0985394	0.140199	0.173437	0.31471	0.220244	0.261753	0.30281	0.173222	0.208913	0.180913	-0.181189	0.0653785	-0.204312	-0.129699	-0.305103	-0.160862	-0.173624	0.0767346	-0.161819	0.029829	0.223321	0.0974451	0.271593	-0.271593
XM_011297503	NO	black	-0.0545247	-0.222608	0.225811	-0.043059	-0.0355477	0.122799	-0.016738	-0.521924	-0.254217	-0.217098	-0.445962	-0.516643	0.457381	0.419261	-0.036797	0.332124	0.254845	0.269272	0.395398	0.267786	0.283009	0.0306226	0.0748221	-0.0244932	-0.315136	-0.236911	0.46054	-0.313107	0.313107
XM_020039551	NO	black	-0.222767	-0.294912	-0.36497	-0.529252	-0.156559	-0.100984	-0.474713	-0.548159	-0.420114	-0.376284	-0.767047	-0.571406	0.0732525	0.0996351	0.187589	0.224841	0.122521	0.705999	0.595766	0.280195	0.658381	0.597682	0.442754	0.413577	-0.040519	-0.16329	0.20923	-0.323536	0.323536
XM_005191345	NO	black	0.141887	0.109687	0.0241161	-0.190767	-0.244946	0.0926054	-0.244866	-0.388829	-0.284629	-0.392972	-0.661281	-0.689032	0.165505	0.15212	-0.117347	0.0509949	-0.0478601	0.297147	0.340497	0.328543	0.531771	0.381641	0.213265	0.328388	0.122498	0.0537891	0.242877	-0.241074	0.241074
XM_011297525	NO	black	0.00704695	-0.00657958	-0.0988457	-0.427827	-0.318018	0.0851844	-0.194848	-0.5639	-0.437084	-0.426767	-0.652344	-0.777887	0.0385292	0.268532	0.189205	4.08946e-05	0.0505317	0.155378	0.334754	0.473825	0.473933	0.38061	0.402444	0.449234	0.178928	-0.0602085	0.0877821	-0.198908	0.198908
XM_011297543	NO	black	0.0342821	0.215307	0.419714	0.549242	0.0863475	0.105505	0.542546	0.355798	0.510377	0.405429	0.812733	0.640986	0.120946	0.231479	-0.176985	-0.029281	0.00814956	-0.488647	-0.654798	-0.439928	-0.71571	-0.652351	-0.369052	-0.443927	0.117064	0.217428	7.88502e-05	0.405428	-0.405428
XM_020039590	NO	black	-0.0591202	0.00174322	-0.158561	-0.441269	-0.474051	-0.121177	-0.329296	-0.451835	-0.294199	-0.259005	-0.645874	-0.599465	0.22901	0.304372	0.23011	0.0287939	0.0558874	0.330739	0.373226	0.61085	0.582883	0.392642	0.219653	0.283176	-0.00875622	-0.172417	0.325147	-0.215015	0.215015
XM_011297556	NO	black	0.126859	0.292439	0.265751	0.00632669	-0.100526	0.00750797	0.322334	0.284103	0.241268	0.237905	0.412934	0.182344	0.10659	-0.0115348	-0.0169425	-0.381698	-0.11828	-0.346664	-0.354507	0.0223063	-0.375035	-0.375441	0.107833	-0.128945	0.120757	0.0657478	0.373849	0.0749538	-0.0749538
XM_020039614	NO	black	0.0147571	-0.167784	0.26221	0.439838	0.24332	0.120949	0.457367	-0.0984894	-0.153842	0.30558	0.62439	0.488771	-0.0831612	-0.0304197	-0.0376919	0.419306	0.525077	-0.321553	-0.259324	-0.428149	-0.569475	-0.553068	-0.110934	-0.470271	-0.241193	-0.0505654	-0.19395	-0.194494	0.194494
XM_005191501	NO	black	-0.015923	-0.0953782	-0.246784	-0.298716	0.106972	0.0806247	-0.374743	-0.423194	-0.588426	-0.44593	-0.715092	-0.671129	-0.143521	-0.219029	-0.0404774	0.159312	0.0149475	0.508325	0.362184	0.251479	0.550304	0.518776	0.3236	0.416097	0.0996148	-0.100655	-0.1489	-0.468713	0.468713
XM_005191507	NO	black	0.336286	0.317973	0.348228	0.442534	0.0392419	-0.328325	0.123348	0.481069	0.387517	0.751987	0.703461	0.778729	-0.13755	-0.0154219	-0.0155461	-0.382747	0.0206839	-0.354088	-0.635553	-0.236337	-0.40409	-0.57997	-0.426183	-0.692754	-0.145703	-0.0526629	-0.239578	0.364419	-0.364419
XM_020039628	NO	black	0.438862	0.537578	0.288831	0.209761	-0.0406307	-0.089545	0.0632863	0.129063	-0.133495	0.250937	0.195487	0.0769861	-0.248695	-0.270309	-0.0173598	-0.355831	-0.131052	-0.00774197	-0.431495	-0.0313213	-0.113944	-0.236133	-0.154273	-0.173987	0.157845	0.00879943	-0.0386284	-0.0127865	0.0127865
XR_002195453	NO	black	0.419447	0.190381	0.551838	0.68487	0.271359	0.25533	0.644433	0.486234	0.368223	0.348633	0.874843	0.598552	-0.218854	-0.0685441	-0.17055	-0.196722	-0.0811851	-0.446885	-0.573542	-0.623381	-0.807537	-0.719661	-0.334806	-0.455766	0.032695	0.296466	-0.257512	0.397113	-0.397113
XM_011297598	NO	black	-0.0437628	-0.000861578	0.205662	0.386437	0.169827	0.0699662	0.33149	0.452692	0.607686	0.204697	0.568263	0.574312	0.376242	0.0356339	-0.0641068	0.146737	-0.0603443	-0.470053	-0.134109	-0.358731	-0.488435	-0.380937	-0.516335	-0.338426	-0.244056	0.0416285	0.203687	0.253151	-0.253151
XM_005191558	NO	black	-0.22648	0.00441065	-0.608204	-0.737236	-0.352756	-0.311472	-0.769953	-0.397388	-0.487635	-0.346175	-0.939332	-0.654386	-0.108925	-0.131474	0.236905	-0.0849559	-0.103333	0.426941	0.480348	0.717901	0.908807	0.825493	0.379152	0.56662	0.145833	-0.236816	0.00899519	-0.297083	0.297083
XM_005191799	NO	black	-0.0407912	0.158523	-0.405157	-0.741777	-0.477301	-0.441425	-0.716879	-0.372323	-0.273567	-0.106343	-0.793958	-0.521493	0.192717	0.211543	0.20744	-0.230987	-0.0746413	0.343729	0.29898	0.731543	0.842694	0.61708	0.241695	0.332056	0.122396	-0.28028	0.341798	-0.160975	0.160975
XM_020039716	NO	black	-0.0291125	0.0628714	-0.39733	-0.38707	-0.256632	-0.15521	-0.516338	-0.255092	-0.160258	-0.337521	-0.666676	-0.448736	0.246367	0.0263166	0.185549	0.0324587	-0.158137	0.0737525	0.373183	0.477879	0.626987	0.587733	0.0254403	0.394028	0.109853	-0.164957	0.0306148	-0.0350381	0.0350381
XM_005191811	NO	black	0.116339	-0.136501	0.547463	0.585586	0.341757	0.272837	0.782522	0.260219	0.264639	0.376243	0.904539	0.611384	0.094422	0.064757	-0.0573545	0.139557	0.300263	-0.5716	-0.44683	-0.569113	-0.900683	-0.854707	-0.165851	-0.580069	-0.246032	0.0818477	-0.0679861	0.0989222	-0.0989222
XM_005191859	NO	black	0.0963173	-0.0211706	0.569883	0.554353	0.365891	0.360069	0.779398	0.239897	0.288485	0.2393	0.827252	0.450721	-0.00697748	0.0887553	-0.217672	0.0891135	0.142152	-0.408391	-0.388401	-0.598976	-0.869079	-0.754821	-0.155159	-0.401031	-0.0861892	0.231977	0.103439	0.131741	-0.131741
XM_005191866	NO	black	-0.167946	-0.0470496	-0.359864	-0.566865	-0.200086	0.0338457	-0.463237	-0.190962	-0.280577	-0.538156	-0.787272	-0.645754	-0.108938	-0.211943	0.15268	-0.0671053	-0.300696	0.528728	0.562897	0.271983	0.64899	0.739315	0.475517	0.694107	0.227371	0.17522	0.122985	-0.168134	0.168134
XM_005191874	NO	black	-0.217223	-0.126712	-0.552573	-0.633955	-0.345089	-0.257354	-0.690829	-0.39985	-0.348666	-0.39079	-0.881866	-0.594432	0.042764	-0.0061671	0.333115	0.0756018	-0.104502	0.561372	0.633924	0.608343	0.84493	0.782367	0.173864	0.508002	-0.0162303	-0.257064	0.131079	-0.231598	0.231598
XM_020039742	NO	black	-0.336524	-0.354202	-0.236103	-0.421005	0.0317442	0.263412	-0.120818	-0.351735	-0.305551	-0.634849	-0.633883	-0.68057	-0.0661925	-0.0727093	0.166444	0.249962	-0.0239192	0.32801	0.683053	0.109766	0.359609	0.504526	0.423836	0.600503	-0.0402409	0.0636156	0.0997662	-0.274917	0.274917
XM_020039746	NO	black	-0.312706	-0.183016	0.0123579	0.105356	0.05019	0.0324954	0.178309	0.168197	0.360188	0.0958618	0.305161	0.376635	0.000246507	0.132436	-0.0112903	0.127453	-0.0632094	-0.0274456	0.0813295	-0.358853	-0.276653	-0.121423	-0.154036	-0.0611756	-0.0896275	0.17259	0.241843	0.229916	-0.229916
XM_020039755	NO	black	-0.312706	-0.183016	0.0123579	0.105356	0.05019	0.0324954	0.178309	0.168197	0.360188	0.0958618	0.305161	0.376635	0.000246507	0.132436	-0.0112903	0.127453	-0.0632094	-0.0274456	0.0813295	-0.358853	-0.276653	-0.121423	-0.154036	-0.0611756	-0.0896275	0.17259	0.241843	0.229916	-0.229916
XM_011297753	NO	black	-0.128309	0.164953	-0.632792	-0.609412	-0.334044	-0.215719	-0.742418	-0.247742	-0.270732	-0.476445	-0.894484	-0.626692	-0.062076	-0.158728	0.0873442	-0.0494726	-0.307706	0.526489	0.413546	0.503589	0.859145	0.905388	0.131229	0.67545	0.332505	-0.0615321	0.00931549	-0.131517	0.131517
XM_005191999	NO	black	-0.194286	0.00563482	-0.390872	-0.559182	-0.304084	-0.0725264	-0.46406	-0.527867	-0.409507	-0.4238	-0.834745	-0.760516	0.147657	0.176523	-0.0149339	0.036033	-0.00999046	0.277985	0.276505	0.569345	0.687514	0.609647	0.400204	0.527498	0.309956	-0.134914	0.105141	-0.262358	0.262358
XM_005192023	NO	black	0.345253	0.258552	0.426936	0.536444	0.1437	-0.0310043	0.355787	0.484835	0.429003	0.515567	0.786727	0.746938	-0.110335	-0.104354	-0.256808	-0.154699	-0.04689	-0.113306	-0.490607	-0.66225	-0.58044	-0.556648	-0.361803	-0.509373	0.00316709	0.300507	0.0537754	0.279426	-0.279426
XM_005192054	NO	black	0.0258838	0.0809348	0.2002	0.127337	-0.0123153	-0.111084	0.285146	0.403666	0.676847	0.346896	0.529917	0.549141	0.528278	0.274696	0.110768	-0.140802	-0.0467252	-0.334986	-0.135608	-0.176374	-0.411995	-0.408934	-0.218342	-0.369344	-0.26582	-0.0159914	0.531259	0.393839	-0.393839
XM_005192149	NO	black	-0.131217	-0.117728	-0.00513448	-0.283222	-0.00785198	0.078698	-0.151856	-0.0410932	-0.0661195	-0.233378	-0.386546	-0.38763	-0.0641488	0.0438509	0.155071	-0.249207	-0.233379	0.125237	0.355971	0.290333	0.269018	0.248763	0.431042	0.303856	-0.00658447	0.098203	0.0973713	0.0709242	-0.0709242
XM_005192162	NO	black	0.113949	0.103657	-0.0770148	-0.389268	-0.464412	-0.147412	-0.256796	-0.584955	-0.592467	-0.146783	-0.579481	-0.660661	0.0919025	0.132365	0.188755	-0.0529305	0.192179	0.426804	0.176825	0.611357	0.507814	0.230251	0.324687	0.179802	0.0138369	-0.359402	0.291767	-0.468836	0.468836
XM_020039825	NO	black	-0.195513	-0.304704	-0.279986	0.0723098	-0.0183377	0.029878	-0.124054	-0.393101	-0.392616	-0.196598	-0.247284	-0.113809	0.0208884	-0.0602056	0.0905509	0.602331	0.401631	0.0079844	0.162378	0.0509787	0.192144	0.184529	-0.129882	0.0170373	-0.157065	-0.273462	-0.432443	-0.333103	0.333103
XM_020040095	NO	blue	-0.129553	-0.0935141	-0.381394	-0.313442	-0.225169	-0.676348	-0.498057	-0.0290185	0.0240294	0.527942	0.0534556	0.508645	-0.095625	0.0225558	0.285591	-0.112069	0.244628	0.0822728	0.0106858	0.150683	0.263418	0.12136	0.0403159	-0.272582	-0.190341	-0.298909	-0.0339791	0.070366	-0.070366
XM_005174717	NO	blue	0.185656	0.301579	-0.251873	-0.366279	-0.627887	-0.867129	-0.542307	-0.278709	-0.325214	0.668094	-0.0883764	0.232119	0.0103478	0.0651614	0.460558	-0.26672	0.45177	-0.109659	-0.193917	0.663432	0.435126	-0.0192721	-0.102126	-0.445838	-0.307384	-0.729704	0.050015	-0.179614	0.179614
XM_020034760	NO	blue	0.123981	0.087876	0.298943	0.599133	0.512592	0.553235	0.562146	0.601341	0.272459	-0.17467	0.520468	0.198299	-0.242261	-0.521114	-0.312153	-0.0169797	-0.392949	-0.178169	-0.379894	-0.57787	-0.648145	-0.321076	-0.271731	0.0304642	0.237618	0.421353	-0.433734	0.103174	-0.103174
XM_020034844	NO	blue	0.0497997	-0.00605481	0.297868	-0.136373	0.240229	0.524128	0.363031	0.219193	0.235778	-0.425213	-0.0502683	-0.386887	0.238355	-0.000305336	-0.158146	-0.233158	-0.397469	-0.124318	0.0536779	-0.195369	-0.210347	0.0103978	0.49693	0.431155	0.391622	0.580587	0.2366	0.157364	-0.157364
XM_020034975	NO	blue	-0.171066	-0.189897	-0.30119	-0.0056327	-0.0532809	-0.360758	-0.194378	0.151308	0.227751	0.237527	0.135909	0.484275	0.134968	-0.108308	0.393414	0.214048	0.157068	0.10805	0.261236	-0.063913	0.0358878	0.0316931	-0.369427	-0.270401	-0.561775	-0.378923	0.0704773	0.0498544	-0.0498544
XM_005174761	NO	blue	0.0432632	-0.210304	0.368525	0.254785	0.431379	0.831822	0.782705	0.211635	0.267115	-0.541387	0.246417	-0.274737	0.17291	0.0306652	-0.318796	0.133294	-0.265986	-0.274833	0.021126	-0.501892	-0.609163	-0.25015	0.10774	0.307124	0.257762	0.552451	0.115913	0.0674795	-0.0674795
XM_011293191	NO	blue	0.0656635	0.185557	-0.418649	-0.521883	-0.448897	-0.805677	-0.749942	-0.204377	-0.209182	0.432925	-0.392115	0.0317733	0.190201	0.0770685	0.318427	-0.27002	0.196625	0.208666	-0.00884143	0.705065	0.661175	0.27745	-0.0447456	-0.219915	-0.224296	-0.684214	0.143143	-0.178795	0.178795
XM_005174775	NO	blue	-0.0762089	-0.16035	0.103577	0.145651	0.610181	0.611218	0.275386	0.135189	0.116105	-0.527588	-0.107166	-0.404347	0.095623	0.0386877	-0.477134	0.0273361	-0.420961	0.10085	0.0644394	-0.0951666	-0.187752	0.0709836	0.122656	0.363318	0.309159	0.343508	-0.0153001	0.123047	-0.123047
XM_005174776	NO	blue	-0.128784	-0.415992	0.254872	0.319464	0.553942	0.946288	0.722719	0.084836	0.146028	-0.728095	0.109681	-0.383626	0.0907478	0.0213834	-0.357957	0.357772	-0.240236	-0.017913	0.239238	-0.492324	-0.527863	-0.108062	0.156987	0.413544	0.187767	0.529984	0.00394003	0.0355554	-0.0355554
XM_005174785	NO	blue	0.0154848	-0.244102	0.487581	0.39021	0.588538	0.912851	0.664374	0.08609	0.154028	-0.616532	0.0545428	-0.454472	0.108761	0.0949168	-0.583709	0.201886	-0.29488	0.0611791	0.115584	-0.527474	-0.455964	-0.173729	0.188978	0.317188	0.25434	0.604596	0.101415	0.0269694	-0.0269694
XM_020036820	NO	blue	-0.252975	-0.520819	0.291466	0.481432	0.614572	0.762047	0.622481	0.114477	0.280138	-0.453765	0.20921	-0.0927113	0.108709	0.171975	-0.423785	0.377068	-0.0820517	-0.188933	0.272553	-0.496709	-0.51813	-0.234088	0.110182	0.105741	-0.111719	0.378625	-0.0190653	0.148473	-0.148473
XM_011294432	NO	blue	0.076764	0.37184	-0.144951	-0.525735	-0.601933	-0.538956	-0.540117	-0.168678	-0.0665853	0.205106	-0.457802	-0.234718	0.376935	0.145504	0.18551	-0.390818	-0.077979	0.236666	0.0398637	0.608274	0.595363	0.275575	0.146446	0.0438428	0.0451396	-0.318538	0.604078	-0.106691	0.106691
XM_005174791	NO	blue	-0.109739	0.145162	-0.455544	-0.165647	-0.284204	-0.819514	-0.686105	-0.0252866	-0.0704355	0.612659	0.00176281	0.555083	-0.200505	-0.0529472	0.271569	-0.091082	0.246936	0.0977094	-0.136948	0.333329	0.399648	0.164428	-0.278636	-0.381782	-0.247499	-0.517432	-0.229434	0.0622358	-0.0622358
XM_020037670	NO	blue	0.0504921	0.0383693	0.132596	0.580699	0.412956	0.559165	0.271138	0.181308	0.179914	-0.4665	0.0173426	-0.210504	0.0742448	-0.121492	-0.551176	0.25451	-0.339982	0.0456149	0.0294991	-0.268066	-0.209441	0.012547	-0.377464	0.180416	0.168186	0.274137	-0.171527	0.0261992	-0.0261992
XM_020037643	NO	blue	-0.0581042	-0.405965	0.163523	0.0317246	0.56787	0.836757	0.54288	0.106314	-0.0399519	-0.695433	-0.0430512	-0.502759	-0.0362063	-0.183114	-0.330826	0.130559	-0.291578	0.0433956	0.237611	-0.33553	-0.359315	0.024477	0.443035	0.514548	0.28896	0.520077	-0.0472662	-0.111846	0.111846
XM_020037598	NO	blue	0.138516	-0.203598	0.129188	0.0442275	0.40087	0.467853	0.429656	0.463201	0.301019	-0.31932	0.262287	-0.00952168	-0.0725537	-0.30299	0.0476328	-0.16586	-0.364624	-0.154662	0.272004	-0.318207	-0.425954	-0.0875312	0.228268	0.246301	-0.0230179	0.405078	0.0261488	0.238735	-0.238735
XM_005174800	NO	blue	0.0552802	0.146044	-0.234733	-0.18169	-0.313369	-0.732778	-0.556551	-0.227541	-0.278535	0.601205	-0.0508169	0.363036	-0.0055575	-0.0509576	0.212539	-0.0422361	0.464796	0.0119856	-0.0384664	0.329189	0.384986	0.033615	0.0108128	-0.442191	-0.352056	-0.528531	-0.00124283	-0.213464	0.213464
XM_005174801	NO	blue	0.118063	0.345132	-0.0537222	-0.0202006	-0.0477738	-0.378977	-0.273744	0.201247	0.246209	0.389978	0.204793	0.458724	-0.0827624	-0.00271689	-0.127968	-0.192368	-0.109438	-0.026908	-0.25883	-0.152163	0.0540784	0.0337496	-0.252965	-0.167636	0.195388	0.159472	0.0842551	0.266966	-0.266966
XM_005174804	NO	blue	-0.135026	-0.42508	0.426833	0.389336	0.664111	0.946868	0.766135	0.084375	0.109764	-0.59356	0.168502	-0.340034	0.0413207	0.0425003	-0.443486	0.287795	-0.182633	-0.110996	0.121494	-0.547852	-0.589495	-0.247327	0.291747	0.288984	0.178712	0.569374	-0.0561073	0.0167924	-0.0167924
XM_005174814	NO	blue	0.0520195	-0.20902	0.349615	-0.00325567	0.229421	0.413734	0.233692	-0.376159	-0.391315	-0.302075	-0.237366	-0.50656	0.10647	0.103138	-0.154761	0.185573	0.121986	0.0428638	0.065091	-0.0662344	-0.0136877	-0.0612306	0.405226	0.16277	0.160677	0.179126	0.0113926	-0.309573	0.309573
XM_011296074	NO	blue	0.0881647	0.369221	-0.468971	-0.246205	-0.693481	-0.832809	-0.66272	-0.131245	-0.0927447	0.466302	-0.153573	0.327039	0.0408001	-0.022553	0.507796	-0.10848	0.229815	-0.117102	-0.0668655	0.549473	0.525359	0.240622	-0.421012	-0.256714	-0.211245	-0.572462	-0.0997821	0.038757	-0.038757
XM_020039161	NO	blue	-0.0354492	-0.317198	0.0816872	-0.224874	0.305761	0.441174	0.183824	0.0286252	0.100243	-0.471522	-0.20198	-0.397826	0.0879973	0.00146014	-0.166097	-0.023587	-0.20983	0.268557	0.417135	-0.307551	-0.0430684	0.196753	0.645615	0.451964	0.18356	0.514714	0.19504	0.0498478	-0.0498478
XM_005174881	NO	blue	0.0531341	-0.127682	0.522024	0.433228	0.498841	0.880931	0.742495	0.329499	0.254076	-0.481818	0.285324	-0.220979	-0.0882872	-0.115339	-0.513469	0.0253139	-0.399188	-0.109507	-0.0811157	-0.682697	-0.61812	-0.264893	0.192999	0.29917	0.382518	0.761693	-0.0385199	0.123825	-0.123825
XM_005174901	NO	blue	-0.313314	-0.306374	-0.133437	0.121084	0.651718	0.452907	0.171687	0.680149	0.637344	-0.407113	0.136693	0.111968	0.0646662	-0.241107	-0.324664	-0.00427465	-0.61897	0.0761228	0.227887	-0.372439	-0.279297	0.184039	-0.00422686	0.348144	0.137276	0.521188	-0.0907771	0.381411	-0.381411
XM_005174904	NO	blue	0.112085	0.331317	-0.283152	-0.274346	-0.523089	-0.860149	-0.553195	0.0279569	-0.0773912	0.694198	0.0516158	0.45272	-0.146587	-0.066058	0.477458	-0.382708	0.201955	-0.060471	-0.140834	0.49238	0.341492	0.00675824	-0.247756	-0.424001	-0.348358	-0.588675	0.0265799	0.034944	-0.034944
XM_011297917	NO	blue	0.167372	-0.0739073	-0.276434	-0.25576	-0.221569	-0.298316	-0.16011	-0.0805151	-0.13004	0.164958	0.0549535	0.136733	-0.218173	0.00702605	0.428604	-0.144696	0.220052	-0.157701	0.192072	0.230026	0.0868972	0.0441524	-0.0398905	-0.0891888	-0.279618	-0.29495	-0.181933	0.0926805	-0.0926805
XM_020039930	NO	blue	0.260283	0.343064	0.476663	0.42876	0.245631	0.304845	0.286409	0.382242	0.122247	0.0457777	0.217229	-0.0461141	-0.0943518	-0.162594	-0.481145	-0.373629	-0.356805	0.0808698	-0.500342	-0.141106	-0.271997	-0.307823	0.0287794	-0.0952333	0.301207	0.324916	-0.0711718	0.0576151	-0.0576151
XR_002195553	NO	blue	-0.207328	-0.0164481	0.132718	0.40587	0.230408	0.372919	0.202051	0.202104	0.304202	-0.287257	0.0794308	0.066443	0.158767	-0.0656875	-0.359897	0.347934	-0.211051	0.114292	0.0771887	-0.399466	-0.17133	0.0275314	-0.21105	0.11753	0.0766443	0.349939	0.141037	0.0772935	-0.0772935
XM_011297935	NO	blue	-0.203398	0.0911172	-0.0112816	-0.0574427	-0.374139	-0.31703	-0.155921	-0.297046	-0.204083	0.320597	-0.065427	0.0290616	0.0052569	0.273456	0.120732	-0.0402328	0.351868	-0.31749	-0.273121	0.395915	0.157844	-0.116113	0.0772686	-0.228888	-0.0402736	-0.312998	-0.167669	0.0131358	-0.0131358
XR_002195555	NO	blue	0.128252	0.116557	0.0675094	-0.117598	-0.652056	-0.634108	-0.211566	-0.605032	-0.557249	0.619676	0.0257089	0.212113	-0.00889114	0.221995	0.608771	0.15616	0.803111	-0.199717	-0.136002	0.404349	0.228964	-0.270212	-0.139764	-0.577728	-0.480832	-0.687279	0.0217944	-0.43509	0.43509
XM_005174910	NO	blue	0.170851	0.0817795	0.12405	0.165339	0.497248	0.482709	0.190617	0.5706	0.163051	-0.358672	0.0150817	-0.197212	-0.144384	-0.544416	-0.42533	-0.309463	-0.610136	0.208969	-0.103351	-0.241264	-0.181774	0.0827543	0.241152	0.331753	0.374338	0.508008	-0.18768	0.0462208	-0.0462208
XM_005174916	NO	blue	-0.000812896	0.00167305	-0.14063	-0.427349	-0.466138	-0.81054	-0.434709	-0.312005	-0.323643	0.703395	-0.0171092	0.30822	-0.00985246	0.0846379	0.572599	-0.161635	0.569351	-0.0897974	-0.0126838	0.466487	0.320047	-0.114124	0.0475292	-0.496491	-0.510559	-0.699397	0.149536	-0.288496	0.288496
XM_020040006	NO	blue	0.0497074	-0.145973	0.310742	0.387079	0.663125	0.903311	0.598168	0.447386	0.35	-0.63671	0.17881	-0.253632	-0.0304574	-0.201393	-0.636344	0.0460321	-0.574261	0.0807169	0.0492207	-0.613811	-0.507278	-0.0489866	0.157069	0.43665	0.432517	0.791841	-0.0145481	0.17717	-0.17717
XM_020040008	NO	blue	-0.107965	-0.156069	0.0898611	0.182089	0.255475	0.810482	0.42686	0.0194593	0.0418998	-0.821612	-0.190673	-0.579239	-0.0998713	-0.0124211	-0.256975	0.207545	-0.423443	0.074744	0.205813	-0.261578	-0.190325	0.198678	0.103116	0.642585	0.445175	0.581444	-0.176461	0.100467	-0.100467
XR_002195571	NO	blue	-0.0544719	-0.207872	0.275174	0.126801	0.363776	0.512386	0.479379	-0.0907353	0.0566675	-0.245673	0.155222	-0.189409	0.0208614	0.370419	-0.292135	0.0705547	0.0127693	-0.224577	-0.143455	-0.300474	-0.395059	-0.240686	0.249469	0.111332	0.233043	0.285723	-0.0677483	0.147835	-0.147835
XM_020040040	NO	blue	-0.165048	-0.306507	0.113074	0.031471	0.234686	0.77093	0.542139	-0.101725	-0.0352312	-0.75543	-0.131883	-0.587418	-0.0280354	0.0491472	-0.100344	0.261735	-0.153742	-0.115652	0.334182	-0.167476	-0.268325	0.0709752	0.324164	0.552321	0.202026	0.421237	-0.014961	-0.0373536	0.0373536
XM_005174931	NO	blue	0.0775272	-0.244233	0.430122	0.414478	0.647468	0.898363	0.760445	0.449454	0.349919	-0.517507	0.310485	-0.182638	-0.061748	-0.136797	-0.462033	-0.014449	-0.426766	-0.176915	0.0514605	-0.60014	-0.650803	-0.25861	0.211071	0.276922	0.214586	0.695715	-0.0728688	0.21488	-0.21488
XR_002195579	NO	blue	0.0396067	-0.0409066	0.223197	0.0286138	0.321239	0.493896	0.35946	0.15725	0.269193	-0.301946	0.0760156	-0.244857	0.00806114	0.235796	-0.490644	-0.263244	-0.300427	-0.192927	-0.0645878	-0.271994	-0.288176	-0.0702237	0.46045	0.30296	0.434507	0.564065	0.0720797	0.387538	-0.387538
XM_005174943	NO	blue	-0.0784921	-0.394595	0.417315	0.331429	0.766782	0.934571	0.714195	0.231946	0.181203	-0.568765	0.190999	-0.297751	0.0250312	-0.0474921	-0.531385	0.152932	-0.296041	-0.0997783	0.0866507	-0.561783	-0.584321	-0.21139	0.371164	0.316198	0.259852	0.665387	-0.0550706	0.0646465	-0.0646465
XM_005174949	NO	blue	-0.308854	-0.560147	0.30666	-0.147512	0.335915	0.331803	0.363308	-0.155469	0.0211584	-0.131709	0.0237457	-0.197132	0.394126	0.304001	-0.00121121	0.143348	0.196995	0.0181878	0.414859	-0.0402378	-0.237266	-0.237096	0.614022	-0.00995024	-0.345919	0.0559548	0.537914	-0.149639	0.149639
XM_005174950	NO	blue	0.209972	0.343263	0.306451	0.148306	0.0959377	0.431371	0.213944	0.386288	0.160464	-0.321429	-0.044849	-0.346623	-0.182994	-0.245449	-0.37205	-0.396552	-0.550268	-0.0782998	-0.140508	-0.110019	-0.101663	0.0415704	0.166728	0.350076	0.456924	0.587119	-0.0732531	0.0660844	-0.0660844
XM_011298151	NO	blue	0.122073	-0.0320429	0.369691	0.590541	0.601847	0.796801	0.5804	0.331389	0.139468	-0.466225	0.28467	-0.124674	-0.343854	-0.302763	-0.542538	0.104834	-0.398673	-0.00758662	-0.02712	-0.663157	-0.53897	-0.161607	-0.0227155	0.26115	0.305263	0.68406	-0.290355	0.172106	-0.172106
XM_005174957	NO	blue	0.0983783	-0.184889	0.359468	0.251425	0.300983	0.762721	0.727298	0.125714	0.183265	-0.519124	0.203213	-0.341242	0.129043	0.0711542	-0.160658	0.0863795	-0.199155	-0.283623	0.114817	-0.270418	-0.528217	-0.242851	0.196942	0.279566	0.152523	0.454042	0.0497576	0.0903466	-0.0903466
XM_011298202	NO	blue	-0.0052067	-0.116174	-0.0747104	-0.151077	-0.117082	-0.321012	-0.221797	-0.371184	-0.32195	0.271709	-0.0625825	0.106487	-0.0912247	0.150322	0.328498	0.0611042	0.402159	-0.0611498	-0.0577578	0.151821	0.164602	-0.0370904	0.111563	-0.216118	-0.155618	-0.369358	-0.207002	-0.0818484	0.0818484
XM_005174969	NO	blue	0.18162	0.403512	-0.0690853	0.0381086	-0.273848	-0.43635	-0.125373	0.238164	0.0687983	0.487569	0.26133	0.379434	-0.105156	-0.134953	0.208964	-0.403325	0.0401758	-0.272371	-0.410681	0.312212	-0.0256255	-0.21101	-0.19551	-0.353303	-0.122305	-0.351367	-0.0820156	0.114359	-0.114359
XR_002194018	NO	blue	0.190772	0.125662	-0.0462053	-0.0692239	-0.30109	-0.365643	-0.12595	-0.169806	-0.127695	0.381176	0.16049	0.236619	-0.231048	0.188187	0.237356	-0.160607	0.33797	-0.198907	-0.118115	0.189964	0.0464408	-0.132545	0.0269763	-0.278841	-0.136725	-0.208072	-0.152691	0.119265	-0.119265
XM_020034655	NO	blue	0.0840151	-0.0731119	-0.142171	-0.483782	-0.372626	-0.691149	-0.38478	-0.271711	-0.333658	0.556288	-0.0629519	0.199865	-0.104464	0.0482186	0.687928	-0.225026	0.436643	0.0344523	0.0979764	0.438172	0.302525	-0.0522999	0.0997627	-0.362833	-0.482031	-0.603827	0.0831292	-0.168421	0.168421
XM_005174991	NO	blue	0.458006	0.203409	0.0599961	-0.0799759	-0.438084	-0.327255	-0.0588773	-0.0367558	-0.134402	0.346914	0.14236	0.144607	-0.20145	0.0200954	0.364308	-0.316643	0.207426	0.0669798	-0.194975	0.129064	0.0462422	-0.175662	-0.0113076	-0.275635	-0.137013	-0.268949	-0.0781318	-0.078426	0.078426
XM_005175012	NO	blue	0.339651	0.631345	0.0192907	-0.15133	-0.558069	-0.508398	-0.277772	-0.183108	-0.236589	0.451751	-0.0371999	0.000158898	-0.0321921	0.0884362	0.0829858	-0.433207	0.115678	-0.135185	-0.582423	0.449612	0.242852	-0.0932443	-0.0986717	-0.216706	0.269642	-0.317083	0.0154497	-0.0255022	0.0255022
XM_005175029	NO	blue	-0.349991	-0.352604	-0.0348808	-0.00330118	0.442195	0.345672	-0.0141105	-0.029106	-0.0818544	-0.348473	-0.264091	-0.311349	-0.039612	0.0328761	-0.325178	0.10811	-0.135171	0.220383	0.258938	0.0481679	0.0760888	0.178006	0.390671	0.244825	0.0176518	0.1148	-0.0544673	-0.155394	0.155394
XM_020034885	NO	blue	-0.0488907	-0.073721	-0.116219	0.133079	0.429555	0.64843	0.269254	0.188377	-0.00397254	-0.682226	-0.111282	-0.431014	-0.297577	-0.24516	-0.297069	0.0272	-0.475824	-0.0288443	0.0598201	-0.121436	-0.182129	0.227374	0.0111017	0.575281	0.443374	0.40679	-0.429755	0.124374	-0.124374
XM_005175045	NO	blue	-0.196688	-0.346189	0.37652	0.541976	0.539318	0.828735	0.761741	0.045324	0.226601	-0.456165	0.330248	-0.116598	0.214418	0.206335	-0.49842	0.471108	-0.0402074	-0.323419	0.0382758	-0.485844	-0.647626	-0.342944	-0.0577869	0.101899	0.0824095	0.405421	0.0323593	0.0796063	-0.0796063
XM_011292079	NO	blue	-0.0497983	-0.253489	0.349182	0.441873	0.613778	0.8043	0.679944	0.402588	0.400878	-0.428256	0.364689	0.00582184	0.0524923	-0.057499	-0.47761	0.136726	-0.329704	-0.0576188	-0.0265157	-0.685619	-0.629258	-0.227037	0.241396	0.217847	0.276321	0.726174	-0.0446528	0.204554	-0.204554
XM_011292072	NO	blue	0.1921	-0.0181219	0.486028	0.235974	0.282843	0.54059	0.45128	0.299411	0.325558	-0.266932	0.149464	-0.235775	0.209502	0.0696332	-0.451735	-0.213999	-0.414694	-0.00529854	0.0261586	-0.241175	-0.343783	-0.229624	0.147113	0.132983	0.174091	0.413942	0.396652	0.133873	-0.133873
XM_011292156	NO	blue	-0.37693	-0.628965	0.0703304	0.271696	0.638822	0.749669	0.602625	0.0180504	0.0778509	-0.565384	0.186908	-0.131363	0.0484155	-0.0534943	-0.194826	0.582805	0.0480422	-0.0774103	0.43754	-0.463011	-0.509776	-0.101184	0.159321	0.249784	-0.1633	0.324603	-0.0601376	-0.079372	0.079372
XM_005175097	NO	blue	0.124595	0.315156	-0.429095	-0.532027	-0.589457	-0.727262	-0.767914	0.00557952	-0.035049	0.286018	-0.422271	0.0584466	-0.0912019	-0.0707056	0.40397	-0.430935	-0.131875	0.302345	0.0600212	0.453285	0.696546	0.469724	-0.0265694	0.0467615	0.0252361	-0.270392	0.0699436	0.0713518	-0.0713518
XM_020035142	NO	blue	0.150433	0.150012	-0.322274	-0.333704	-0.368353	-0.453702	-0.296098	-0.196828	-0.246814	0.215024	-0.0215024	0.202067	-0.284184	-0.0903109	0.614396	0.00827248	0.313101	-0.215754	0.0199909	0.123791	0.212707	0.156246	-0.183878	-0.0549458	-0.131006	-0.277153	-0.299796	0.02885	-0.02885
XM_005175105	NO	blue	-0.297394	-0.142062	-0.438358	-0.491406	-0.525737	-0.553087	-0.524967	-0.543882	-0.242999	0.10588	-0.457672	-0.0995932	0.342691	0.34424	0.578119	0.294949	0.44831	-0.0800378	0.482315	0.642378	0.582945	0.32901	-0.118111	-0.057556	-0.476749	-0.62424	0.242699	-0.195855	0.195855
XM_020035197	NO	blue	0.0623517	-0.177838	0.431635	0.620948	0.680414	0.63779	0.663095	0.313278	0.261697	-0.172382	0.459562	0.127527	0.0262964	-0.0416247	-0.4296	0.156086	-0.12629	-0.0958517	-0.242933	-0.632804	-0.669781	-0.451332	-0.0727855	-0.123451	0.0343979	0.336918	-0.185005	0.100782	-0.100782
XM_011292342	NO	blue	0.271541	0.179844	0.5347	0.265818	0.19159	0.517104	0.355634	-0.0387392	-0.290305	-0.252592	-0.0338584	-0.432195	-0.428691	-0.149852	-0.374029	-0.166989	-0.223275	0.0841522	-0.260543	-0.305788	-0.184121	-0.151909	0.224057	0.212014	0.461833	0.520183	-0.226677	-0.113933	0.113933
XM_005175115	NO	blue	0.0288988	-0.0988665	0.0714603	0.213341	0.286711	0.431389	0.156179	0.0791115	0.163459	-0.369772	-0.0311309	-0.146396	-0.189986	0.137162	-0.31235	0.0645474	-0.295936	0.104987	0.0601518	-0.37624	-0.119281	0.134165	0.0455241	0.301993	0.365656	0.565881	-0.311097	0.431498	-0.431498
XM_020035283	NO	blue	-0.023891	-0.108416	0.422425	0.337811	0.609621	0.792663	0.684104	0.3288	0.263471	-0.417961	0.332885	-0.163428	-0.116601	-0.0481178	-0.428774	-0.024434	-0.402507	-0.0590287	-0.106892	-0.549866	-0.63114	-0.254446	0.180663	0.28341	0.362536	0.681366	-0.0378243	0.201046	-0.201046
XM_005175138	NO	blue	0.00363551	0.390335	-0.428947	-0.492158	-0.687115	-0.905305	-0.739648	-0.253339	-0.28698	0.512065	-0.308145	0.121231	0.0238479	0.0100382	0.5585	-0.250142	0.269457	0.0463056	-0.110836	0.785266	0.64339	0.25018	-0.12673	-0.226493	-0.202905	-0.705781	0.0529409	-0.18311	0.18311
XM_005175140	NO	blue	-0.10621	-0.0115486	-0.186103	-0.197168	-0.19871	-0.707112	-0.3866	0.0714732	0.032047	0.728668	0.231005	0.611671	-0.0152303	0.0220837	0.331845	-0.233532	0.290611	-0.102923	-0.140284	0.294903	0.1194	-0.142342	0.00568789	-0.508292	-0.372076	-0.458306	0.0202066	0.0431365	-0.0431365
XM_005175150	NO	blue	0.0649244	0.290301	-0.441845	-0.702149	-0.641014	-0.644445	-0.52186	-0.15942	-0.0250042	0.204974	-0.275924	0.0325199	0.159047	0.077881	0.584216	-0.250438	0.0847721	0.00829489	0.122434	0.404258	0.482984	0.362508	0.0185682	0.111737	-0.00472039	-0.302683	0.321643	0.0413427	-0.0413427
XM_011292528	NO	blue	-0.177562	-0.10697	-0.549461	-0.547703	-0.427506	-0.538788	-0.499746	-0.283855	-0.201855	0.0850484	-0.346477	-0.0485929	0.274813	0.017076	0.623758	0.0960583	0.287403	0.0796813	0.323274	0.66517	0.485106	0.330122	-0.0172973	0.00770258	-0.367339	-0.687367	0.147409	-0.185697	0.185697
XM_005175162	NO	blue	-0.0584765	-0.249031	0.0362852	0.0438797	0.146898	0.723679	0.516911	-0.0782305	0.0451782	-0.75934	-0.126695	-0.540579	0.159703	0.0954977	-0.0603676	0.28902	-0.213266	0.0192566	0.237187	-0.177184	-0.250455	0.0927403	0.108167	0.532485	0.264355	0.335215	0.0521304	0.0112985	-0.0112985
XM_011292581	NO	blue	0.133931	0.0982654	0.0846698	0.0935814	0.111381	0.647331	0.313818	0.10695	0.0640298	-0.670517	-0.136583	-0.466668	-0.315613	-0.125423	-0.363875	-0.0185409	-0.503199	0.227987	0.0515685	-0.454426	-0.136595	0.254334	0.137302	0.660079	0.676031	0.77935	-0.132197	0.220418	-0.220418
XM_011292576	NO	blue	-0.357538	-0.562191	-0.0631059	-0.0875667	0.478667	0.529143	0.305249	-0.0225855	-0.0036462	-0.503039	-0.121527	-0.29718	0.0456022	-0.0602603	-0.211904	0.297703	-0.0821554	0.0707007	0.271352	-0.295595	-0.189065	0.117723	0.395719	0.386781	0.142745	0.313051	-0.0598579	-0.134499	0.134499
XR_002194196	NO	blue	0.233245	0.0861531	0.452215	0.257889	0.324159	0.742082	0.676745	0.220677	0.106248	-0.393587	0.271652	-0.241704	-0.238926	-0.0671516	-0.439993	-0.131983	-0.340238	-0.163128	-0.257675	-0.585172	-0.549845	-0.23406	0.241193	0.329247	0.570876	0.763154	-0.0668942	0.19617	-0.19617
XM_005175174	NO	blue	-0.0354323	-0.0503375	0.173198	-0.0467838	0.158731	0.497902	0.416282	-0.0206649	0.179968	-0.377026	0.101902	-0.191194	-0.0891274	0.285693	-0.16564	-0.00232896	-0.217799	0.0110733	0.00627554	-0.440046	-0.31124	0.010479	0.368605	0.418334	0.511253	0.710451	0.108046	0.397214	-0.397214
XM_005175177	NO	blue	-0.0638402	-0.065502	-0.323973	-0.213521	-0.169195	-0.732367	-0.522122	-0.314699	-0.448099	0.600121	-0.0316614	0.400553	-0.283389	-0.12329	0.392668	0.0921985	0.580348	0.136333	-0.0660236	0.236848	0.329537	0.0208205	-0.0970704	-0.460337	-0.432369	-0.653518	-0.27855	-0.303128	0.303128
XM_011292643	NO	blue	-0.260477	-0.247397	-0.298028	-0.0192793	-0.0158406	-0.292723	-0.132421	0.124832	-0.0284785	0.254717	0.188777	0.404213	-0.227247	-0.219267	0.532083	0.0548939	0.148841	-0.0855191	0.12644	0.148429	-0.0497475	-0.0454451	-0.188436	-0.222708	-0.479855	-0.434539	-0.339956	-0.00913549	0.00913549
XM_005175223	NO	blue	-0.048489	-0.355221	0.499871	0.682844	0.771804	0.805907	0.789374	0.341331	0.383414	-0.258844	0.527714	0.124325	0.13069	0.0540593	-0.608908	0.248038	-0.169452	-0.185523	-0.151341	-0.721308	-0.789099	-0.48778	0.0177032	-0.0685024	0.0955363	0.521046	-0.110834	0.209133	-0.209133
XM_005175226	NO	blue	0.180409	0.405993	-0.148595	-0.00311909	-0.601314	-0.835881	-0.468551	-0.195771	-0.123984	0.751479	0.141333	0.518767	0.0653686	0.15074	0.346708	-0.0768279	0.425598	-0.23943	-0.283041	0.459299	0.284319	-0.1354	-0.501363	-0.604904	-0.32372	-0.629089	0.015539	0.0196723	-0.0196723
XM_011292843	NO	blue	0.174803	0.382604	-0.494577	-0.286876	-0.54555	-0.770444	-0.754664	-0.194424	-0.390733	0.322821	-0.36915	0.03896	-0.0473976	-0.280706	0.439172	-0.0902456	0.181505	0.151704	-0.012926	0.745888	0.672672	0.341058	-0.393191	-0.18013	-0.248501	-0.764572	-0.124979	-0.352442	0.352442
XM_005175227	NO	blue	0.0757067	0.346215	-0.262428	-0.529367	-0.763862	-0.824234	-0.667634	-0.521902	-0.472862	0.454114	-0.400399	-0.05849	0.00598665	0.130689	0.476039	-0.145653	0.402923	0.255629	-0.0308209	0.642985	0.672754	0.223395	-0.00470317	-0.188543	-0.158795	-0.629946	0.275909	-0.295614	0.295614
XM_020035705	NO	blue	-0.206242	-0.383197	0.0415585	0.354696	0.592949	0.483572	0.214886	0.120267	-0.00627112	-0.361506	0.0185954	-0.111607	-0.0308299	-0.192936	-0.363789	0.355674	-0.100907	0.057477	0.24951	-0.205859	-0.211158	-0.0155596	-0.089521	0.0832456	-0.174092	0.0552317	-0.204237	-0.0852218	0.0852218
XM_005175238	NO	blue	-0.15724	0.0638362	-0.0475288	-0.136722	-0.530664	-0.67589	-0.406561	-0.332254	-0.0404693	0.601544	-0.0416006	0.372521	0.176362	0.453345	0.305841	0.0633153	0.488759	-0.035824	-0.0103943	0.2888	0.335216	-0.0702105	-0.0980557	-0.484812	-0.398764	-0.432442	0.259571	0.0355144	-0.0355144
XM_020035736	NO	blue	0.341836	0.148838	0.588585	0.174247	0.0631276	0.311129	0.258914	-0.0338624	0.131536	-0.114607	-0.0783917	-0.363015	0.21787	0.383424	-0.305419	-0.22279	-0.164378	-0.0215657	-0.0555381	-0.0635941	-0.0614007	-0.21695	0.113808	-0.0265921	0.110151	0.258005	0.32979	0.0198059	-0.0198059
XM_011292968	NO	blue	0.357299	0.483026	0.223923	0.534554	0.241444	0.332824	0.241495	0.384012	0.148817	-0.11269	0.291433	0.0637558	-0.442374	-0.277547	-0.458803	-0.205466	-0.480208	-0.103786	-0.531766	-0.358773	-0.313975	-0.112	-0.419933	0.100421	0.569924	0.4757	-0.465912	0.261958	-0.261958
XM_005175257	NO	blue	0.337509	-0.162123	0.540162	0.513519	0.460896	0.701137	0.733686	0.140354	0.147316	-0.28421	0.368525	-0.134404	-0.0792935	0.117687	-0.302323	0.0636911	-0.144537	0.0405002	-0.134803	-0.555504	-0.616115	-0.434582	-0.0357377	-0.0140008	0.112546	0.40028	-0.114174	0.134724	-0.134724
XM_005175261	NO	blue	-0.155825	-0.488055	0.344734	0.0627946	0.458119	0.656046	0.594092	0.0247861	0.322916	-0.398011	0.0847176	-0.247186	0.477593	0.446226	-0.221449	0.13971	-0.0896665	-0.277168	0.158621	-0.311713	-0.426299	-0.229477	0.396302	0.174255	0.0732215	0.397136	0.234186	0.281658	-0.281658
XM_011293052	NO	blue	-0.159259	-0.270229	0.381137	0.284369	0.439047	0.585985	0.566039	-0.00180533	0.101955	-0.265166	0.190267	-0.162863	0.0247124	0.127775	-0.365824	0.173985	-0.0651891	-0.138824	-0.102982	-0.495586	-0.47272	-0.280437	0.176135	0.116307	0.217631	0.407115	-0.038272	0.029851	-0.029851
XM_005175272	NO	blue	-0.0706741	0.0246899	-0.0927619	-0.0758106	0.244494	0.404622	0.345425	0.565233	0.497214	-0.357198	0.252783	-0.0198448	0.00317945	-0.213491	-0.145192	-0.26287	-0.571518	-0.141128	-0.00297007	-0.194238	-0.390581	0.0604843	0.131485	0.439946	0.389324	0.510552	0.082915	0.35598	-0.35598
XM_005175275	NO	blue	0.263217	0.275072	-0.0462281	-0.212479	-0.615859	-0.808028	-0.463869	-0.31007	-0.378847	0.687125	-0.0164497	0.31309	-0.13128	-0.0371119	0.564037	-0.144951	0.464216	0.155114	-0.0837412	0.357589	0.375341	-0.0772732	-0.14851	-0.49286	-0.387242	-0.559327	0.105317	-0.24643	0.24643
XM_011293113	NO	blue	0.159809	-0.172651	0.562929	0.348561	0.660897	0.854689	0.758216	0.376117	0.234597	-0.411092	0.288351	-0.255259	0.100264	-0.12206	-0.551453	-0.0820136	-0.353051	-0.0956074	-0.0953096	-0.521394	-0.62662	-0.352662	0.35298	0.188095	0.264883	0.639074	0.0947677	0.0433723	-0.0433723
XM_005175292	NO	blue	-0.149726	-0.0797439	-0.231644	-0.409388	-0.541465	-0.54969	-0.501759	-0.647983	-0.481801	0.220033	-0.47115	-0.225876	0.179727	0.296465	0.405011	0.158816	0.473481	0.195322	0.337622	0.689936	0.590953	0.193137	0.0244519	-0.159826	-0.419279	-0.670467	0.307047	-0.387359	0.387359
XM_005175285	NO	blue	-0.112939	-0.291174	0.219359	0.238027	0.653882	0.938604	0.59684	0.252729	0.187184	-0.770399	0.0182058	-0.455056	-0.0392145	-0.133859	-0.420539	0.129784	-0.490961	0.0871059	0.202146	-0.439403	-0.43649	0.0261566	0.259528	0.553306	0.349305	0.660076	-0.0643632	0.106113	-0.106113
XM_005175300	NO	blue	0.167169	0.323904	-0.295882	-0.72381	-0.707012	-0.602827	-0.511017	-0.180346	-0.241412	0.224624	-0.359852	-0.116364	-0.0372468	-0.0114709	0.638996	-0.434643	0.0490712	0.161462	0.028884	0.511771	0.54007	0.321438	0.263978	0.122294	0.0586457	-0.268857	0.226721	-0.0605028	0.0605028
XM_005175314	NO	blue	0.144229	-0.269485	0.717929	0.39438	0.425337	0.631087	0.708435	-0.0466645	-0.056852	-0.134789	0.251943	-0.234779	-0.0268928	0.215187	-0.292064	0.0130086	0.074206	-0.190886	-0.0939382	-0.350627	-0.526863	-0.551349	0.273898	-0.135113	-0.0613754	0.276028	0.0228613	-0.0449154	0.0449154
XM_011293242	NO	blue	-0.12299	-0.172932	0.208519	0.436329	0.546896	0.821098	0.614809	0.345922	0.347047	-0.608996	0.207193	-0.192966	0.0867229	-0.128387	-0.440988	0.244244	-0.417442	-0.097041	0.150666	-0.437661	-0.520511	-0.0852171	-0.0377335	0.350537	0.199719	0.575293	0.0060995	0.153318	-0.153318
XM_005175320	NO	blue	0.159777	0.344588	-0.211658	-0.271261	-0.616407	-0.882371	-0.60738	-0.0784045	-0.0918184	0.69196	-0.082339	0.360257	-0.00492335	0.0606308	0.41207	-0.331386	0.278552	-0.118483	-0.148752	0.519609	0.467927	0.033392	-0.216799	-0.454873	-0.325721	-0.566173	0.035118	-0.00481741	0.00481741
XM_005175325	NO	blue	0.082749	-0.0261482	0.131482	0.247315	0.50742	0.642643	0.399474	0.606737	0.483221	-0.429883	0.243925	-0.0144222	-0.13447	-0.267235	-0.579653	-0.20376	-0.668148	0.0726779	-0.0618174	-0.6438	-0.434529	0.0418775	0.204622	0.430926	0.566113	0.871999	-0.105137	0.482625	-0.482625
XM_005175327	NO	blue	-0.0924214	-0.32779	0.309033	0.289097	0.580176	0.954557	0.688894	0.281722	0.286367	-0.704369	0.101996	-0.389515	0.091683	-0.0118056	-0.42455	0.10981	-0.441827	-0.104234	0.131126	-0.456225	-0.514647	-0.0911618	0.277724	0.463146	0.334778	0.678192	-0.0603569	0.181743	-0.181743
XR_891478	NO	blue	-0.305545	-0.0378538	-0.418802	-0.419572	-0.390061	-0.566611	-0.337218	-0.328813	-0.31301	0.373947	-0.0287282	0.249053	-0.198565	0.064729	0.567159	0.033914	0.438945	-0.120947	-0.046604	0.319452	0.211257	0.0850659	0.0628862	-0.135234	-0.185027	-0.477285	-0.157497	-0.0937244	0.0937244
XM_020036127	NO	blue	-0.267119	-0.342052	0.221509	0.297418	0.33199	0.649605	0.41438	-0.336084	-0.263204	-0.54937	-0.145868	-0.434945	0.0113802	0.0433705	-0.344615	0.631984	0.148063	0.224886	0.267381	-0.343009	-0.182121	-0.0204527	0.101905	0.240387	0.000139083	0.227891	0.057473	-0.353182	0.353182
XM_005175339	NO	blue	0.226656	0.361454	-0.215139	0.0427859	-0.222634	-0.784858	-0.541265	0.112471	-0.0947993	0.732558	0.196558	0.631979	-0.178875	-0.297204	0.190401	-0.176817	0.21793	0.101312	-0.320516	0.158191	0.232297	-0.0507514	-0.434513	-0.548617	-0.26413	-0.49778	-0.200928	-0.0370618	0.0370618
XM_020036132	NO	blue	-0.24577	0.0916468	-0.334603	-0.466199	-0.36915	-0.43368	-0.478004	-0.130503	0.146612	0.0897663	-0.311839	-0.0113671	0.303756	0.273569	0.177373	-0.133026	-0.0171974	0.0683635	0.324762	0.45777	0.449092	0.341507	0.15499	0.107447	-0.10546	-0.218285	0.560631	0.134772	-0.134772
XM_005175341	NO	blue	0.0836534	-0.252829	0.608161	0.620451	0.636417	0.923464	0.896193	0.298129	0.339686	-0.399054	0.463826	-0.0779752	0.104535	0.0739879	-0.551419	0.187973	-0.225569	-0.223435	-0.103875	-0.702877	-0.786584	-0.47284	0.063198	0.0675398	0.182105	0.641843	-0.0146207	0.187129	-0.187129
XM_005175354	NO	blue	-0.135335	0.117392	-0.281151	0.0616908	-0.340631	-0.772341	-0.486068	-0.0929963	-0.00632288	0.672768	0.157379	0.655804	-0.0424757	0.098077	0.412637	0.0960621	0.39072	-0.127971	-0.153057	0.308322	0.236743	-0.062636	-0.550895	-0.578227	-0.466788	-0.65071	-0.175114	0.0179769	-0.0179769
XM_005175356	NO	blue	0.0890575	0.354049	-0.477068	-0.0300532	-0.456272	-0.749597	-0.65901	-0.167428	-0.231759	0.456022	-0.0865536	0.384791	-0.180361	-0.117068	0.270404	0.070359	0.295518	-0.0293688	-0.201268	0.40059	0.458215	0.209332	-0.569927	-0.326855	-0.173495	-0.619869	-0.356765	-0.0799576	0.0799576
XM_005175358	NO	blue	-0.391441	-0.462348	-0.0588641	0.117758	0.410513	0.370712	0.130882	-0.072483	-0.139797	-0.351754	-0.151228	-0.206281	-0.0493845	-0.138037	-0.19266	0.32864	0.0594309	-0.1557	0.432042	-0.021083	-0.0565967	0.0792174	0.259804	0.16736	-0.24077	0.0246496	-0.12183	-0.174202	0.174202
XM_005175362	NO	blue	-0.157852	-0.356605	0.102953	0.136096	0.513106	0.926544	0.52168	0.11309	0.10669	-0.867263	-0.140315	-0.5729	0.0106878	-0.0816919	-0.424524	0.227978	-0.410485	0.0363003	0.287672	-0.377635	-0.302368	0.153634	0.302297	0.649319	0.392036	0.632357	-0.0884122	0.0412843	-0.0412843
XM_005175363	NO	blue	-0.106434	-0.0909806	-0.428312	-0.358651	-0.150772	-0.698429	-0.573635	-0.0361707	-0.101533	0.47045	-0.0756442	0.399741	-0.113891	-0.120698	0.462331	-0.103922	0.251486	0.299614	0.0439182	0.244606	0.364288	0.185089	0.052896	-0.262367	-0.316678	-0.469563	-0.137515	-0.0854252	0.0854252
XR_002194448	NO	blue	0.217046	0.0709328	0.314721	0.0191092	0.267532	0.700273	0.568837	0.237775	0.159607	-0.554322	0.0603652	-0.431367	-0.0469681	-0.116187	-0.274036	-0.147284	-0.445352	0.00636713	0.0220683	-0.409404	-0.378124	-0.0388883	0.254297	0.491032	0.454332	0.680438	0.193283	0.114424	-0.114424
XM_011293496	NO	blue	0.0507024	-0.136712	0.358015	0.499841	0.527811	0.713368	0.501811	0.154998	-0.022588	-0.42684	0.0956061	-0.320834	-0.112845	-0.13278	-0.432103	0.0834164	-0.277268	-0.0274521	-0.03565	-0.232888	-0.388436	-0.205752	0.00331231	0.15459	0.130924	0.314292	-0.269428	0.0637956	-0.0637956
XM_020036342	NO	blue	0.191137	0.247582	-0.258836	-0.306574	-0.429182	-0.644155	-0.526122	-0.252583	-0.609614	0.392747	-0.20431	0.0383012	-0.379401	-0.428223	0.530071	-0.177069	0.349629	0.119522	0.0352028	0.506053	0.455381	0.135659	-0.00406007	-0.209199	-0.337104	-0.620256	-0.199776	-0.466045	0.466045
XM_005175395	NO	blue	0.251654	0.30068	-0.354244	-0.0671104	-0.000645843	-0.39737	-0.472962	0.459558	0.258086	0.213879	0.039187	0.33093	-0.116806	-0.327251	7.66819e-05	-0.384729	-0.331541	0.068941	-0.0159675	0.217282	0.23125	0.251118	-0.253684	-0.056589	-0.00953509	-0.0990069	-0.14864	0.259142	-0.259142
XM_005175403	NO	blue	0.327245	0.259261	0.129851	-0.289254	-0.344686	-0.28943	-0.045362	-0.204751	-0.297422	0.297518	-0.0475665	-0.144734	0.022901	0.13074	0.332889	-0.394695	0.171283	0.0569827	-0.267881	0.431713	0.121038	-0.170886	0.237458	-0.17175	0.00990456	-0.269338	0.157255	-0.156701	0.156701
XM_011293656	NO	blue	0.234687	0.154527	0.094017	0.0565076	0.142231	0.426477	0.340268	0.524233	0.631901	-0.345571	0.162804	-0.0802684	0.0550516	0.143839	-0.193729	-0.420954	-0.624849	-0.24265	-0.0808735	-0.26135	-0.30505	0.0191498	0.0692168	0.35784	0.438671	0.606023	0.00163561	0.700854	-0.700854
XM_011293669	NO	blue	-0.0298891	0.266132	-0.630022	-0.58605	-0.636627	-0.719063	-0.670715	-0.30693	-0.271431	0.160394	-0.403632	-0.0191941	0.0365598	-0.0703904	0.63016	-0.0046352	0.210785	0.085171	0.168593	0.63731	0.634557	0.466617	-0.209063	0.0684757	-0.145591	-0.589708	0.0767036	-0.219654	0.219654
XM_020036445	NO	blue	0.130439	-0.188333	0.484985	0.335153	0.345893	0.896866	0.742656	0.138031	0.185189	-0.601741	0.133825	-0.417108	0.0642529	0.0692494	-0.390191	0.0861317	-0.334723	0.0310394	0.0530675	-0.535276	-0.509808	-0.202009	0.223292	0.362567	0.346883	0.671063	0.0884533	0.101989	-0.101989
XM_005175422	NO	blue	-0.0487958	-0.338941	0.623715	0.384335	0.710712	0.82292	0.741234	0.165379	0.259417	-0.329205	0.296634	-0.173949	0.149861	0.19878	-0.599283	0.106997	-0.163185	-0.0360993	-0.0299382	-0.657947	-0.628937	-0.395161	0.399789	0.0932993	0.194814	0.67377	0.142602	0.141637	-0.141637
XM_005175423	NO	blue	-0.000929204	0.335338	-0.293803	-0.166012	-0.363062	-0.820302	-0.632975	0.0267792	-0.137093	0.663446	-0.0116356	0.471925	-0.168007	-0.188306	0.297281	-0.209406	0.223047	0.0257834	-0.235046	0.339864	0.393757	0.0788991	-0.251639	-0.419005	-0.259817	-0.521117	-0.151188	-0.152413	0.152413
XM_005175456	NO	blue	0.0126415	-0.135255	0.00831768	-0.0843984	0.376422	0.312998	0.0445604	0.362844	0.316844	-0.315459	-0.15848	-0.234851	0.159771	0.0103429	-0.286999	-0.2597	-0.452003	0.135957	0.00914276	-0.00822939	0.00949562	0.161678	0.260119	0.278649	0.266618	0.337517	-0.0550282	0.2191	-0.2191
XM_005175457	NO	blue	-0.178745	-0.0397283	0.049703	-0.0600648	0.306097	0.680764	0.336718	0.127135	0.154358	-0.666382	-0.132265	-0.484222	-0.103174	-0.00297875	-0.468884	-0.0228766	-0.489099	0.132387	0.0207222	-0.328661	-0.18895	0.23627	0.411879	0.697253	0.718902	0.786123	0.00779445	0.178085	-0.178085
XM_005175461	NO	blue	0.0320524	-0.1733	0.190254	0.111419	0.519607	0.433495	0.379181	0.385605	0.0871323	-0.198607	0.260095	-0.0623979	-0.292067	-0.399241	-0.265976	-0.152877	-0.296437	-0.205582	0.0694858	-0.253357	-0.413801	-0.154036	0.130675	0.162125	0.0706032	0.341719	-0.121732	-0.0370789	0.0370789
XM_005175465	NO	blue	-0.0018956	-0.256841	0.38182	0.293491	0.453402	0.884554	0.615321	0.112727	0.0543014	-0.634954	0.0277497	-0.454635	-0.0883348	-0.024636	-0.4613	0.130161	-0.339251	0.151409	0.0867255	-0.473791	-0.406665	-0.0906489	0.265984	0.411231	0.348975	0.626433	-0.0159272	-0.0242723	0.0242723
XM_011293890	NO	blue	0.117236	-0.168415	0.308705	0.463219	0.369096	0.650019	0.550733	-0.030726	-0.0996989	-0.365655	0.163506	-0.193703	-0.229929	0.0190262	-0.311003	0.238373	-0.0110001	-0.0346548	-0.170751	-0.45943	-0.414428	-0.234361	0.0224146	0.0960607	0.200585	0.310729	-0.384561	-0.0270151	0.0270151
XM_020036630	NO	blue	-0.16141	-0.347197	0.31551	0.241514	0.254749	0.625732	0.376329	-0.235643	-0.148572	-0.538252	-0.185351	-0.45792	-0.0210262	0.0609504	-0.193447	0.395776	-0.0101756	0.219792	0.475921	-0.294919	-0.119693	0.0146519	0.246502	0.285099	-0.0673083	0.38107	0.138963	-0.179752	0.179752
XM_020036633	NO	blue	-0.412614	-0.435113	0.0846066	0.0763721	0.255807	0.703606	0.376183	-0.192453	0.021781	-0.714713	-0.24226	-0.5656	0.184385	0.242596	-0.247625	0.412177	-0.127487	0.11928	0.425557	-0.100663	-0.126913	0.141228	0.276094	0.488055	0.130215	0.364279	0.11698	-0.0591497	0.0591497
XM_005175475	NO	blue	-0.038237	-0.06091	-0.165299	-0.0577355	-0.431828	-0.541124	-0.221619	-0.556001	-0.3034	0.45842	0.0571284	0.310792	0.0605772	0.446689	0.528476	0.32688	0.688025	-0.289776	-0.0202432	0.357921	0.168537	-0.143572	-0.362008	-0.476219	-0.438903	-0.623378	-0.119328	-0.0124468	0.0124468
XM_011293948	NO	blue	-0.117755	-0.342671	-0.0799648	0.256625	0.498149	0.715234	0.415522	0.234778	0.0997789	-0.692711	0.0237396	-0.228828	-0.190791	-0.374606	-0.237581	0.3209	-0.301851	0.0914168	0.351034	-0.492128	-0.320817	0.152637	0.0396806	0.469391	0.112805	0.446296	-0.256879	-0.0311813	0.0311813
XM_005175495	NO	blue	-0.0048209	-0.228885	0.0302459	-0.0356927	0.254068	0.556853	0.308059	0.213661	0.405301	-0.547567	-0.0627017	-0.250696	0.166965	0.223174	-0.304838	-0.0128587	-0.345349	-0.13644	0.24655	-0.271468	-0.167943	0.154197	0.313891	0.441307	0.30323	0.576743	0.121124	0.393181	-0.393181
XM_020036794	NO	blue	0.00741152	-0.158531	0.2338	0.315507	0.429616	0.816358	0.575446	0.2154	-0.000845405	-0.632236	0.041728	-0.433562	-0.240253	-0.270692	-0.360593	0.0606803	-0.373037	0.0997311	0.0798495	-0.316784	-0.392008	-0.0528329	0.187895	0.422812	0.27415	0.503206	-0.16819	-0.0708397	0.0708397
XR_002194611	NO	blue	0.226025	0.369505	-0.196759	-0.148144	-0.394431	-0.565355	-0.42327	0.309	0.200342	0.431392	0.0782678	0.343375	-0.312642	-0.129736	0.254274	-0.561019	-0.182853	0.101733	-0.162345	0.209224	0.233703	0.0968136	-0.174158	-0.162695	-0.0330963	-0.173737	-0.100988	0.245026	-0.245026
XM_011294165	NO	blue	-0.0128317	0.0566143	-0.0335685	-0.0882699	-0.468279	-0.46055	-0.209469	-0.375383	-0.194777	0.327787	-0.117472	0.0947816	0.436115	0.201602	0.415946	0.250319	0.444429	-0.0487254	-0.00666829	0.371595	0.250456	-0.103267	-0.370554	-0.381427	-0.424118	-0.64616	0.300773	-0.260637	0.260637
XM_005175523	NO	blue	0.122717	0.218779	-0.164982	-0.314741	-0.752204	-0.754541	-0.460193	-0.52578	-0.456214	0.525675	-0.205111	0.0600703	0.0677905	0.228983	0.598355	-0.0414246	0.582362	-0.156875	-0.110262	0.709993	0.478497	-0.0181523	-0.148417	-0.401664	-0.340104	-0.763051	0.0261695	-0.328996	0.328996
XM_020036817	NO	blue	0.0045691	0.236697	-0.262757	-0.345749	-0.655801	-0.812463	-0.606125	-0.242219	-0.182016	0.573911	-0.191671	0.171994	-0.0283841	0.200579	0.368911	-0.289432	0.294414	-0.00442003	-0.116295	0.660702	0.517197	0.0957707	-0.0925659	-0.328206	-0.221459	-0.593029	0.0456767	-0.0457703	0.0457703
XM_011294140	NO	blue	0.0724538	0.0535877	-0.169002	-0.455419	-0.573901	-0.54201	-0.309072	-0.389335	-0.327826	0.296086	-0.233785	-0.0748161	0.202723	0.152708	0.612992	-0.0508412	0.486165	-0.00470361	0.140482	0.580584	0.390358	0.0370883	0.12182	-0.219449	-0.418223	-0.612234	0.234699	-0.39367	0.39367
XM_005175528	NO	blue	-0.0475216	0.0709403	-0.534289	-0.654154	-0.420373	-0.630667	-0.562123	-0.0856868	-0.178983	0.2534	-0.229186	0.12616	-0.300906	-0.155787	0.502862	-0.286908	0.153203	0.0608615	0.186649	0.359011	0.459847	0.378659	0.255045	0.0839257	-0.0987867	-0.27325	-0.0365463	-0.0777986	0.0777986
XM_005175531	NO	blue	0.0214323	0.358264	-0.485071	-0.39044	-0.706719	-0.817998	-0.733362	-0.381226	-0.304315	0.347627	-0.395416	0.0132057	0.154564	0.079976	0.467514	-0.0247847	0.27349	0.0613759	0.00925977	0.791948	0.684839	0.323859	-0.373581	-0.168418	-0.207611	-0.758915	0.105285	-0.210246	0.210246
XM_011294207	NO	blue	0.40504	0.513345	-0.138611	-0.290261	-0.618495	-0.774091	-0.621553	-0.0724283	-0.12404	0.535397	-0.208173	0.0791971	0.13974	0.0554903	0.270079	-0.481944	0.0534576	0.0632509	-0.197124	0.703542	0.546202	0.0945133	-0.215045	-0.321316	-0.116747	-0.553329	0.1907	-0.0686189	0.0686189
XM_005175541	NO	blue	0.300805	0.291474	0.0158344	-0.0338633	-0.509614	-0.673101	-0.309147	-0.122179	-0.0716639	0.613753	0.087747	0.320691	-0.0222907	0.141602	0.41004	-0.215974	0.31385	-0.210103	-0.0843116	0.407166	0.224121	-0.193167	-0.458213	-0.547141	-0.483724	-0.617644	0.139331	-0.0856099	0.0856099
XM_005175544	NO	blue	-0.115277	-0.298395	0.210321	0.416279	0.582498	0.600064	0.592797	0.4651	0.413566	-0.218857	0.508905	0.250031	0.0307919	-0.117832	-0.370222	0.139968	-0.200676	-0.383733	-0.0471231	-0.532269	-0.657887	-0.292056	0.0640167	0.042669	0.0860846	0.497726	-0.179163	0.285342	-0.285342
XM_020036986	NO	blue	-0.175193	-0.0569062	0.0973105	0.237708	0.167819	0.317601	0.194502	-0.128175	0.110103	-0.226072	-0.0273017	-0.169706	0.182116	0.439766	-0.388928	0.260923	-0.0587615	0.0399847	-0.131681	-0.0532662	-0.111994	-0.0462263	-0.210873	0.0608127	0.203615	0.137041	0.0209885	0.105033	-0.105033
XM_020037006	NO	blue	-0.0717845	-0.395352	-0.0775842	0.253207	0.613987	0.620313	0.243283	0.0825376	-0.128159	-0.592573	-0.102229	-0.328704	-0.262414	-0.274861	-0.247116	0.271331	-0.175663	0.0197351	0.228073	-0.207886	-0.172439	0.138974	0.0779535	0.337553	0.072797	0.209701	-0.611714	-0.0681728	0.0681728
XM_011294408	NO	blue	0.0699608	0.273892	-0.386413	-0.572346	-0.56226	-0.833638	-0.798888	-0.213607	-0.38054	0.458344	-0.419039	0.0034261	-0.16515	-0.125694	0.348481	-0.394081	0.140564	0.22912	-0.0139747	0.689495	0.714193	0.332398	0.0822446	-0.122081	-0.105225	-0.556936	0.079468	-0.252376	0.252376
XM_005175608	NO	blue	0.0397516	0.219768	-0.405756	-0.360344	-0.428048	-0.766941	-0.794842	-0.272693	-0.263381	0.397306	-0.340616	0.184828	-0.0972357	-0.0174587	0.260325	-0.0439119	0.258095	0.347564	0.0961096	0.335937	0.665852	0.378044	-0.0821957	-0.168652	-0.165934	-0.416438	0.0191733	-0.145484	0.145484
XM_005175610	NO	blue	0.14418	0.202836	-0.0286522	-0.266414	-0.391205	-0.378931	-0.4116	-0.186177	-0.125321	0.165194	-0.337129	-0.0512837	0.0369402	0.0287296	0.137238	-0.0992942	0.0395518	0.330326	0.0908703	0.02753	0.460086	0.244729	0.0135998	-0.00521062	0.0219465	-0.00852918	0.24886	-0.0767377	0.0767377
XM_005175613	NO	blue	0.436798	0.446715	-0.187815	-0.41353	-0.589976	-0.723398	-0.479387	0.111373	0.027138	0.549005	-0.000680289	0.290401	-0.113495	-0.0138875	0.415101	-0.617604	-0.00109953	0.0691522	-0.312686	0.288109	0.336883	0.0741182	-0.040701	-0.216854	0.0601713	-0.285417	0.031571	0.17111	-0.17111
XM_005175619	NO	blue	0.120927	0.273382	-0.368987	-0.245202	-0.54134	-0.848336	-0.684681	-0.177997	-0.427917	0.571073	-0.173294	0.287227	-0.214932	-0.323415	0.503855	-0.117186	0.345054	0.103253	-0.141137	0.484574	0.530973	0.156787	-0.268056	-0.362309	-0.307669	-0.712699	-0.25017	-0.386246	0.386246
XR_002194708	NO	blue	0.0152018	-0.135851	0.20364	0.065999	0.568773	0.695708	0.345774	0.354528	0.19889	-0.530595	-0.0300481	-0.418109	-0.147806	-0.157907	-0.620168	-0.269329	-0.588902	0.155217	0.0885892	-0.308124	-0.268579	0.0752283	0.493137	0.502218	0.480836	0.690128	0.00713709	0.186205	-0.186205
XM_005175620	NO	blue	0.162085	-0.108236	0.453809	-0.0565862	-0.0294326	0.325561	0.432725	-0.0492114	-0.109049	-0.108912	0.00396921	-0.391484	0.126018	0.123815	-0.0263517	-0.211992	0.0156194	-0.0906362	0.1157	0.114639	-0.200029	-0.309092	0.398032	0.00488013	-0.133352	0.0858201	0.400045	-0.184056	0.184056
XM_020037295	NO	blue	0.234251	0.269314	0.292626	0.382385	0.0809903	0.527175	0.467202	0.47341	0.352498	-0.290033	0.292334	-0.0501888	-0.248579	-0.157748	-0.261805	-0.285365	-0.558891	-0.0778481	-0.372866	-0.422116	-0.4261	-0.134724	-0.0302558	0.279577	0.575476	0.644716	-0.261054	0.348702	-0.348702
XM_011294682	NO	blue	0.317351	0.200016	0.0771889	-0.159061	0.291173	0.248211	-0.00762643	0.462303	0.365682	-0.247438	-0.109361	-0.282431	0.0910997	-0.0299492	-0.391952	-0.611109	-0.696152	0.180413	-0.133253	-0.0109203	0.00466439	0.160559	0.249419	0.347052	0.512899	0.423264	0.110962	0.357885	-0.357885
XM_011294692	NO	blue	-0.153786	0.0817542	-0.178052	-0.0159207	0.0774821	-0.322298	-0.297066	0.0316135	0.0428091	0.299073	0.0703841	0.311148	-0.100662	0.0587589	-0.0645977	-0.0648527	0.0399399	-0.0327816	-0.218579	0.135505	0.112619	0.0393919	-0.158508	-0.179205	0.0280113	-0.178653	-0.135751	0.100612	-0.100612
XM_020037330	NO	blue	0.134245	-0.165734	0.168507	0.136612	-0.0453042	0.320837	0.294285	0.0489746	0.124994	-0.283645	-0.0287088	-0.222424	0.277174	0.0114222	-0.0250836	0.125615	-0.0564927	-0.197415	0.301026	-0.0789933	-0.129155	-0.075012	-0.0412844	0.0820452	-0.16475	0.100444	0.157082	-0.0313553	0.0313553
XM_005175635	NO	blue	0.108455	0.222977	0.512522	0.536398	0.161456	0.652668	0.535904	0.0945545	0.168623	-0.396267	0.0961846	-0.314711	0.167348	0.0968104	-0.496451	0.151634	-0.254395	-0.129695	-0.146168	-0.277012	-0.33394	-0.217804	-0.12037	0.146958	0.28172	0.478757	0.140284	0.00381691	-0.00381691
XM_005175636	NO	blue	-0.211065	-0.447961	0.265037	0.318341	0.707331	0.967294	0.678143	0.131861	0.214528	-0.723574	0.0975906	-0.356819	0.0982809	0.0571662	-0.500717	0.343074	-0.30125	-0.00436101	0.241083	-0.540455	-0.51945	-0.0728196	0.233076	0.433292	0.249164	0.645828	0.00485229	0.117343	-0.117343
XM_011294754	NO	blue	0.0949205	0.25812	-0.116485	-0.146412	-0.50725	-0.910446	-0.484347	-0.215412	-0.169932	0.869733	0.154869	0.587936	-0.0316713	0.135039	0.418101	-0.124729	0.544144	-0.0935968	-0.261267	0.314085	0.271764	-0.179693	-0.255143	-0.668789	-0.426145	-0.653048	0.0651453	-0.100333	0.100333
XM_005175640	NO	blue	-0.158574	-0.121171	0.316674	0.157328	0.522128	0.703344	0.536161	0.42241	0.501487	-0.429438	0.179924	-0.205197	0.228834	0.064376	-0.551258	-0.15655	-0.521947	-0.0342721	-0.0555418	-0.436278	-0.475575	-0.121012	0.410007	0.367286	0.433616	0.69814	0.233951	0.311344	-0.311344
XM_005175642	NO	blue	0.0179803	0.0632116	-0.261266	-0.29007	-0.377287	-0.772776	-0.600826	-0.316032	-0.489704	0.567085	-0.144768	0.27428	-0.185999	-0.230498	0.451941	0.0262823	0.544243	0.146625	0.105979	0.376421	0.469648	0.0978331	0.00746121	-0.396288	-0.484661	-0.61377	-0.0697923	-0.436161	0.436161
XM_005175647	NO	blue	-0.0732296	-0.231742	0.284169	0.434665	0.554512	0.829482	0.54954	0.193258	0.142345	-0.632914	0.0684541	-0.351534	-0.0528136	-0.167928	-0.457474	0.24825	-0.379919	0.0639523	0.202115	-0.463517	-0.412722	-0.0528431	-0.0423903	0.36754	0.190563	0.537491	-0.0948648	0.0371899	-0.0371899
XM_005175649	NO	blue	0.306682	0.412179	-0.183589	-0.385464	-0.526889	-0.666435	-0.453945	-0.0894272	-0.0866466	0.448242	-0.124232	0.111421	0.121281	0.104412	0.398657	-0.406376	0.192475	-0.18706	-0.17037	0.536943	0.389422	0.0515972	-0.0742066	-0.257077	-0.15812	-0.518609	0.128868	-0.0876127	0.0876127
XM_011294813	NO	blue	0.137248	-0.0505914	0.563622	0.564551	0.482928	0.748217	0.584582	0.229341	0.192898	-0.345766	0.192829	-0.203018	-0.000167863	0.0146585	-0.733734	0.0935036	-0.283672	-0.00972296	-0.193675	-0.560387	-0.452471	-0.283448	0.0376637	0.0912268	0.319085	0.604954	-0.0227212	0.063434	-0.063434
XM_005175680	NO	blue	-0.0579454	-0.35223	0.317808	0.365324	0.636005	0.969853	0.727977	0.200334	0.259387	-0.684126	0.166613	-0.334817	0.0716431	0.0508269	-0.542999	0.239662	-0.330853	-0.11956	0.126163	-0.569321	-0.569427	-0.137801	0.171381	0.396525	0.310372	0.666118	-0.0483393	0.167967	-0.167967
XM_005175699	NO	blue	-0.0327878	0.0810153	-0.324901	0.171359	0.05355	-0.516903	-0.30387	0.311593	0.187384	0.503876	0.390684	0.779631	-0.218921	-0.326403	0.2043	0.0412323	0.12612	-0.127607	-0.125996	-0.0694438	-0.0459287	-0.0501093	-0.512497	-0.421341	-0.345795	-0.352408	-0.311734	0.0836472	-0.0836472
XR_891598	NO	blue	-0.245534	-0.106487	-0.286148	-0.382509	-0.352992	-0.553961	-0.254394	-0.438505	-0.323986	0.443238	0.028454	0.292415	-0.0937391	0.218697	0.527435	0.133815	0.624951	-0.199841	-0.0268505	0.207651	0.152355	-0.0405483	0.0911218	-0.273397	-0.301762	-0.503418	-0.043875	-0.162245	0.162245
XM_005175704	NO	blue	-0.144198	-0.342892	0.356695	0.245493	0.469536	0.84667	0.570476	-0.0814341	0.0567496	-0.611931	-0.0253068	-0.46072	0.061407	0.230802	-0.578722	0.279217	-0.1746	0.100752	0.126134	-0.460944	-0.35597	-0.0756656	0.351442	0.380784	0.348627	0.606467	0.0950997	0.0384395	-0.0384395
XM_005175705	NO	blue	0.00249531	0.364608	-0.499804	-0.0381964	-0.462279	-0.659303	-0.538818	0.191786	0.097173	0.383678	0.0654874	0.493252	-0.186451	-0.25089	0.360653	-0.110298	-0.0137987	-0.0765016	-0.162264	0.364518	0.303822	0.222429	-0.544866	-0.185693	-0.0979855	-0.396493	-0.284331	0.14196	-0.14196
XM_005175714	NO	blue	-0.208701	-0.347199	0.324091	0.341531	0.348863	0.748858	0.577019	-0.113683	0.09657	-0.57801	-0.0219297	-0.418461	0.255014	0.217566	-0.345145	0.415498	-0.0597922	-0.189763	0.331831	-0.232229	-0.336869	-0.136378	0.0677725	0.243362	-0.0312632	0.324201	0.176813	-0.00990326	0.00990326
XM_005175717	NO	blue	0.245871	0.52933	0.117117	-0.302431	-0.80713	-0.642077	-0.389415	-0.322684	-0.171423	0.513159	-0.20179	-0.0373754	0.203413	0.337946	0.244211	-0.367752	0.217946	-0.0664545	-0.289669	0.550696	0.443921	-0.0385534	0.00493752	-0.268771	0.0518982	-0.311244	0.390361	-0.0435478	0.0435478
XM_005175723	NO	blue	-0.0462357	0.180076	-0.497969	-0.36902	-0.354608	-0.75981	-0.78149	-0.059197	-0.106736	0.377343	-0.267029	0.282221	-0.219958	-0.166468	0.349062	-0.166095	0.0546776	0.356634	0.163829	0.264897	0.585613	0.418411	-0.131811	-0.0850734	-0.176892	-0.337136	-0.053009	0.0658468	-0.0658468
XM_011295220	NO	blue	0.025072	0.309389	-0.454343	-0.564648	-0.738727	-0.883903	-0.78461	-0.259841	-0.251452	0.447239	-0.408389	0.0334584	0.0838064	0.0817408	0.514063	-0.304169	0.203902	0.0537672	-0.014997	0.842119	0.724647	0.326025	-0.0556303	-0.154965	-0.160346	-0.658219	0.102471	-0.150361	0.150361
XM_011295273	NO	blue	-0.065602	-0.296111	0.181311	0.367532	0.574505	0.827444	0.721708	0.237693	0.238364	-0.592925	0.283533	-0.170284	-0.0177698	-0.10297	-0.259173	0.280222	-0.247889	-0.132636	0.134352	-0.545655	-0.624613	-0.17148	-0.0109038	0.312301	0.118758	0.451015	-0.1082	0.104453	-0.104453
XM_005175752	NO	blue	0.0883959	-0.0420936	-0.264735	-0.237981	-0.287843	-0.630357	-0.609147	-0.138366	-0.165335	0.385486	-0.222732	0.258167	-0.0896984	-0.0888686	0.330407	-0.0371267	0.22581	0.418875	0.24236	0.117334	0.492192	0.230492	-0.0904761	-0.257496	-0.389226	-0.393682	0.0222133	-0.121219	0.121219
XM_005175772	NO	blue	-0.0656272	0.0512188	0.199686	-0.124108	-0.323852	-0.276477	0.0323748	-0.313533	0.0748797	0.326321	0.033676	0.0735515	0.444468	0.648058	0.27695	0.0390951	0.329239	-0.362507	-0.109237	0.283828	0.0227442	-0.270316	-0.210175	-0.339284	-0.250577	-0.326679	0.38888	0.180422	-0.180422
XM_020038045	NO	blue	-0.542521	-0.650421	-0.0755915	-0.0930642	0.322325	0.427593	0.208314	-0.240083	0.139526	-0.414172	-0.0923437	-0.119799	0.105276	0.431912	-0.200422	0.466154	0.0848955	0.0799669	0.454952	-0.394415	-0.1307	0.16088	0.426356	0.332356	0.0851478	0.433153	0.111166	0.210419	-0.210419
XM_011295544	NO	blue	0.0132749	0.276583	-0.453482	-0.273181	-0.455988	-0.908753	-0.723016	-0.0408272	-0.0698083	0.629651	-0.0465188	0.524269	-0.134551	-0.110623	0.35188	-0.147283	0.242271	0.0488369	-0.0981383	0.321873	0.468201	0.201222	-0.337087	-0.354224	-0.249028	-0.538039	-0.048097	-0.0042173	0.0042173
XM_005175810	NO	blue	-0.0760767	-0.120134	-0.39749	-0.257736	-0.097129	-0.436791	-0.24602	0.124344	0.162646	0.244209	0.121832	0.369323	0.164947	-0.106331	0.445287	-0.0188445	0.115149	0.056349	0.31328	0.252368	0.0772107	0.0722674	-0.139193	-0.177145	-0.491775	-0.456475	0.260959	0.0121468	-0.0121468
XM_005175812	NO	blue	-0.18326	-0.524573	0.455189	0.30638	0.724339	0.885469	0.755003	0.0615575	0.0741963	-0.511102	0.170977	-0.328471	0.0974696	0.0759251	-0.379843	0.289466	-0.090772	-0.0371641	0.177251	-0.48073	-0.582684	-0.305384	0.324368	0.191436	0.00435363	0.443547	0.0459094	-0.0778513	0.0778513
XM_020038192	NO	blue	-0.210151	-0.0200604	-0.293894	-0.161569	-0.100316	-0.51926	-0.357531	0.170711	0.169343	0.364434	0.0428762	0.372989	0.212349	-0.0775429	0.380846	-0.0320402	0.0257133	0.141794	0.0279954	0.369772	0.177004	0.0472729	-0.349451	-0.280993	-0.395032	-0.50536	0.131143	-0.00430997	0.00430997
XM_005175806	NO	blue	-0.12707	0.101706	-0.554588	-0.469892	-0.422477	-0.877575	-0.799409	-0.157405	-0.255276	0.486949	-0.287984	0.223406	-0.0750471	-0.126118	0.472805	-0.172976	0.232827	0.2797	0.0650837	0.663105	0.622111	0.318123	-0.082826	-0.222664	-0.320324	-0.698986	-0.0459803	-0.1531	0.1531
XM_020038182	NO	blue	-0.445681	-0.351245	0.0799407	0.154698	0.3231	0.742358	0.473101	-0.0320393	0.0820551	-0.683687	-0.0680996	-0.381564	-0.0465506	0.038598	-0.215067	0.400847	-0.213107	-0.0476579	0.268087	-0.368471	-0.295173	0.104049	0.17513	0.526786	0.267034	0.540622	-0.0902983	0.00886644	-0.00886644
XM_011295660	NO	blue	0.0669734	-0.232707	0.465464	0.41991	0.608874	0.901361	0.755539	0.390373	0.34908	-0.504306	0.337291	-0.143174	-0.0516372	-0.0988751	-0.532613	0.0632715	-0.411767	-0.0877467	0.0494313	-0.741233	-0.657203	-0.239619	0.201982	0.30086	0.318688	0.831868	0.00288217	0.221066	-0.221066
XM_005175828	NO	blue	-0.333607	-0.425417	0.0105937	0.0897549	0.703492	0.593605	0.491471	0.315036	0.339415	-0.374653	0.299424	0.00910956	-0.0020374	-0.0370057	-0.346914	0.118836	-0.272943	-0.151221	0.12115	-0.429074	-0.548249	-0.0910656	0.211479	0.291636	0.176747	0.465471	-0.0394657	0.243152	-0.243152
XM_005175838	NO	blue	0.105552	0.238845	0.0794891	-0.143193	-0.466812	-0.745481	-0.429661	-0.101554	-0.18164	0.760501	0.0598789	0.420144	-0.152392	0.011614	0.390639	-0.271302	0.365793	-0.0241622	-0.22551	0.255531	0.291698	-0.157357	-0.0274054	-0.541725	-0.335326	-0.417031	0.00941359	-0.131822	0.131822
XM_020038297	NO	blue	0.0577119	0.157811	0.0392778	-0.295563	-0.191683	-0.393234	-0.265231	-0.0172417	-0.0554755	0.403024	-0.124727	-8.60947e-05	0.26765	0.142431	0.0301358	-0.399974	0.077711	-0.101477	-0.340739	0.387106	0.229123	-0.0816642	0.23855	-0.230475	0.0485376	-0.255178	0.087443	-0.077026	0.077026
XM_020038319	NO	blue	-0.2759	-0.357277	0.124607	0.339014	0.673838	0.748904	0.647701	0.510675	0.455271	-0.466421	0.392103	0.0627256	-0.041297	-0.210022	-0.323069	0.147052	-0.383891	-0.0518957	0.0934909	-0.583286	-0.663321	-0.160228	0.145849	0.284362	0.121516	0.535025	-0.0525015	0.208115	-0.208115
XM_005175873	NO	blue	0.0449791	0.446411	-0.45065	-0.364945	-0.691748	-0.770474	-0.719372	-0.209264	-0.203605	0.304317	-0.383419	0.00826192	0.0811867	-0.0369067	0.494307	-0.169698	0.119745	-0.0370132	-0.0177817	0.802112	0.669833	0.350409	-0.311605	-0.0938756	-0.139309	-0.633189	0.00963524	-0.122395	0.122395
XM_005175871	NO	blue	-0.180147	-0.0542976	-0.389709	-0.321129	-0.215887	-0.51125	-0.334036	0.0586227	0.0508856	0.320084	-0.0122987	0.259552	0.238866	-2.24733e-05	0.385518	-0.0696484	0.135558	-0.0397412	0.0171324	0.529124	0.208917	0.0716926	-0.187462	-0.214642	-0.319244	-0.534861	0.109198	-0.0758143	0.0758143
XM_020038470	NO	blue	-0.234308	-0.604554	-0.0324941	0.0585442	0.512214	0.43614	0.305107	0.293888	0.30068	-0.328617	0.0861353	-0.0682818	0.0598815	-0.0146143	-0.0613345	0.0435054	-0.199853	0.0542536	0.407971	-0.204024	-0.29107	-0.0226984	0.290038	0.164435	-0.219968	0.203818	-0.133017	0.166398	-0.166398
XM_005175884	NO	blue	0.299838	0.537177	-0.0971808	-0.54247	-0.750318	-0.613798	-0.524686	-0.332643	-0.437471	0.313323	-0.411222	-0.228289	-0.0921241	-0.00579305	0.399596	-0.42808	0.0894107	0.173158	-0.167431	0.535733	0.594783	0.227295	0.121777	0.0133545	0.162943	-0.287546	0.221268	-0.216676	0.216676
XM_011296023	NO	blue	0.202576	0.202401	0.0931691	0.00799178	-0.229467	-0.27077	-0.109881	0.129749	0.331322	0.329113	0.144695	0.248291	-0.0195207	0.326095	-0.0648808	-0.330004	-0.0931228	-0.292841	-0.255829	-0.0520439	0.0130417	-0.106803	-0.293023	-0.199234	0.117203	0.0465564	-0.0301282	0.444742	-0.444742
XM_011296038	NO	blue	0.0239505	0.148337	0.0890589	0.472794	0.185381	0.347774	0.229628	0.485145	0.271115	-0.226631	0.190311	0.0797616	-0.0126542	-0.440974	-0.358463	0.069824	-0.411969	0.151589	-0.122016	-0.266117	-0.24075	-0.0312189	-0.302042	0.0944675	0.147709	0.277116	-0.0515194	-0.0824929	0.0824929
XM_011296002	NO	blue	-0.0186326	-0.189799	0.257455	0.244526	0.238741	0.841316	0.634604	0.0640725	0.0593714	-0.703784	0.010158	-0.501356	-0.0450609	-0.0297226	-0.21401	0.164059	-0.310206	-0.0419823	0.124014	-0.303557	-0.390219	-0.0450024	0.164371	0.487078	0.332878	0.527868	-0.0851238	0.027859	-0.027859
XM_020038589	NO	blue	0.307404	0.372516	-0.30741	-0.155154	-0.243104	-0.62538	-0.437598	0.266822	0.198839	0.477027	0.115947	0.404512	-0.0026215	-0.0374697	0.270837	-0.477574	-0.0651114	-0.212016	-0.168746	0.425298	0.210931	0.0397343	-0.305261	-0.299533	-0.179201	-0.41235	-0.0865723	0.285733	-0.285733
XM_005175915	NO	blue	0.239046	-0.0721607	0.601623	0.208295	0.0277191	0.403721	0.53227	-0.359033	-0.297711	-0.118594	0.0341904	-0.452752	0.150333	0.302643	-0.0625307	0.0898349	0.256356	-0.0282953	-0.0924065	0.0368102	-0.261363	-0.444114	0.20821	-0.129025	-0.0774423	-0.0227782	0.187149	-0.281162	0.281162
XM_020038617	NO	blue	0.0740273	0.248717	-0.303101	-0.344241	-0.585602	-0.789975	-0.575853	-0.274454	-0.344806	0.509093	-0.18468	0.231462	-0.109995	-0.118689	0.574364	-0.0888931	0.359565	0.291758	-0.112702	0.35841	0.489808	0.154782	-0.0904364	-0.275386	-0.212455	-0.547585	-0.0105184	-0.311648	0.311648
XM_020038615	NO	blue	0.117612	0.0737211	-0.171916	-0.432251	-0.50508	-0.614624	-0.399789	-0.347398	-0.344333	0.418648	-0.129495	0.162178	-0.146673	0.0286416	0.582908	-0.104453	0.34595	0.362254	0.00446235	0.16739	0.355832	0.101283	0.130394	-0.174166	-0.13275	-0.321419	0.117089	-0.176572	0.176572
XM_005175926	NO	blue	0.0898152	0.319705	-0.589727	-0.237557	-0.373612	-0.688467	-0.725289	0.0248979	-0.112864	0.25708	-0.275419	0.167052	-0.00628986	-0.245322	0.318224	-0.113002	-0.0366883	0.20158	-0.0230086	0.592148	0.566753	0.389332	-0.483859	-0.10867	-0.151004	-0.621737	-0.139625	-0.125321	0.125321
XM_005175933	NO	blue	-0.252065	0.0227066	-0.610971	-0.260561	-0.0654644	-0.631603	-0.595355	0.157158	0.13491	0.365211	0.00435843	0.474934	0.000415551	-0.150324	0.180514	-0.053993	0.0392205	-0.0683966	-0.0402765	0.332657	0.294447	0.273174	-0.242382	-0.151129	-0.126529	-0.425245	-0.186009	0.0347372	-0.0347372
XM_005175944	NO	blue	0.466849	0.254041	-0.0110777	-0.131804	-0.147267	-0.303247	-0.220039	-0.0126744	-0.136756	0.293242	0.0353414	0.0466047	-0.164916	0.0536852	0.102157	-0.450915	0.0175255	-0.137661	-0.174333	0.319543	0.136597	-0.0526591	0.0208378	-0.174084	0.0280893	-0.197166	-0.15922	0.165004	-0.165004
XM_020038709	NO	blue	0.028244	0.245539	-0.228562	-0.345872	-0.577798	-0.819306	-0.526796	-0.184984	-0.184271	0.616644	-0.0411402	0.32634	0.0839321	0.0531245	0.591341	-0.160752	0.317716	-0.0267016	-0.111894	0.547962	0.383237	0.0133487	-0.261734	-0.394055	-0.337508	-0.666028	0.142643	-0.136805	0.136805
XM_011296265	NO	blue	-0.00499933	-0.0199522	0.00817209	0.245732	0.199365	0.490114	0.328013	0.167491	0.399713	-0.444255	0.0944037	-0.129015	0.197966	0.263072	-0.432293	0.143148	-0.342431	-0.0420325	-0.058403	-0.201847	-0.262965	0.0294614	-0.217909	0.278492	0.363859	0.32741	0.111928	0.397015	-0.397015
XM_005175961	NO	blue	-0.000866923	0.0812367	-0.353997	-0.139173	0.0126176	-0.657914	-0.542796	0.101618	-0.231854	0.542264	0.0626642	0.481905	-0.401621	-0.458529	0.309028	-0.147385	0.191694	0.178892	-0.113244	0.137872	0.247988	0.0914682	-0.150625	-0.338184	-0.306067	-0.460843	-0.405747	-0.140823	0.140823
XM_005175996	NO	blue	-0.0288763	0.255381	-0.211025	0.123415	-0.152877	-0.427091	-0.341693	-0.0626293	-0.231354	0.327219	0.0548778	0.344489	-0.234931	-0.36222	0.15359	0.175441	0.301033	-0.0274926	-0.129884	0.027964	0.182348	0.0658686	-0.28631	-0.251794	-0.184239	-0.267879	-0.354399	-0.199257	0.199257
XM_005175968	NO	blue	0.149292	0.321954	-0.41527	-0.123607	-0.409666	-0.768157	-0.684156	-0.12315	-0.422498	0.505446	-0.146179	0.257324	-0.415787	-0.358847	0.323268	-0.17032	0.227672	0.17764	-0.228576	0.465675	0.491392	0.189557	-0.339857	-0.299592	-0.163683	-0.638103	-0.457867	-0.241989	0.241989
XM_005175979	NO	blue	-0.267606	0.0148303	-0.270069	-0.525632	-0.373956	-0.498025	-0.434842	-0.372713	-0.283115	0.22171	-0.342838	-0.0702549	0.0427195	0.183572	0.455183	-0.0453474	0.258978	0.0834321	0.114781	0.457327	0.433654	0.212545	0.190398	-0.014968	-0.162403	-0.410085	0.19122	-0.137924	0.137924
XM_020038860	NO	blue	0.188165	0.250029	-0.223072	-0.0160718	-0.29141	-0.702536	-0.444851	0.0313776	-0.205666	0.574737	0.106603	0.45769	-0.200164	-0.355412	0.501826	-0.0729797	0.234648	0.00952532	-0.137521	0.285783	0.229281	-0.0395444	-0.560193	-0.467299	-0.439512	-0.651164	-0.229904	-0.197933	0.197933
XM_020038887	NO	blue	0.204701	-0.117633	0.444865	0.468519	0.5564	0.700066	0.567011	0.499195	0.227696	-0.337835	0.294345	-0.0982515	-0.114482	-0.393045	-0.484261	-0.069971	-0.387805	-0.0168123	0.037136	-0.517014	-0.511328	-0.254976	0.139899	0.12069	0.0791327	0.523705	-0.0483769	-0.0128333	0.0128333
XM_020038903	NO	blue	-0.247742	-0.323524	-0.0695904	-0.0663701	0.0980639	0.444774	0.3034	-0.0469842	0.349715	-0.447793	-0.00558361	-0.130246	0.275893	0.424863	-0.283842	0.252445	-0.114266	-0.13512	0.234174	-0.319321	-0.192692	0.131629	0.248661	0.389567	0.330836	0.526175	0.239655	0.379022	-0.379022
XM_011296442	NO	blue	0.0661114	0.442252	-0.211074	0.0499385	-0.321023	-0.533693	-0.518888	-0.0680057	-0.318432	0.40618	-0.0632719	0.277618	-0.408646	-0.323118	0.0697795	-0.0661906	0.146818	0.0324974	-0.284801	0.150305	0.352385	0.151461	-0.260087	-0.208229	0.0334445	-0.237208	-0.398535	-0.192146	0.192146
XM_005176005	NO	blue	-0.133069	0.413865	-0.199307	0.0393659	-0.297281	-0.655592	-0.433526	0.0106837	-0.0262202	0.585299	0.105993	0.460342	0.0750704	-0.0610444	0.156707	-0.0397089	0.183502	0.0543298	-0.47141	0.331755	0.21621	-0.0440897	-0.393459	-0.418139	-0.084302	-0.480296	-0.059565	-0.100511	0.100511
XM_011296452	NO	blue	-0.00884402	-0.12425	0.133774	0.151382	0.181252	0.613711	0.336554	-0.215087	-0.099329	-0.565413	-0.105594	-0.396485	-0.227088	0.145821	-0.280888	0.263432	-0.143418	-0.0632929	0.0920642	-0.431896	-0.169575	0.126512	0.140357	0.472925	0.495754	0.604008	-0.27273	0.172507	-0.172507
XM_005176010	NO	blue	-0.00910242	-0.277109	0.487863	0.497683	0.695602	0.841519	0.769468	0.343329	0.345986	-0.354469	0.454313	0.029367	-0.0687084	-0.020465	-0.585675	0.134182	-0.281751	-0.106432	-0.0711109	-0.851017	-0.736794	-0.343646	0.189923	0.157552	0.296659	0.809786	-0.0612937	0.300262	-0.300262
XM_011296483	NO	blue	-0.0254159	-0.318038	0.432917	0.309088	0.673625	0.921007	0.770405	0.29003	0.268037	-0.563431	0.260024	-0.249516	0.0346755	-0.0719023	-0.422602	0.112251	-0.368204	0.00718399	0.0624859	-0.675591	-0.643718	-0.226115	0.299802	0.348562	0.300834	0.718899	0.0532462	0.116879	-0.116879
XM_011296515	NO	blue	0.0817503	-0.0143528	0.254837	0.179213	0.353756	0.628786	0.369901	0.191426	-0.063192	-0.481068	-0.000308656	-0.346578	-0.388785	-0.41659	-0.351687	-0.0750933	-0.391006	-0.00314125	0.0232113	-0.472278	-0.263865	0.0481735	0.323975	0.4653	0.466356	0.666973	-0.240971	-0.0356148	0.0356148
XM_005176015	NO	blue	-0.397854	-0.418087	0.0395225	0.0496425	0.60566	0.815668	0.392044	0.23776	0.293585	-0.7651	-0.138773	-0.4521	0.08032	0.0167537	-0.417632	0.10072	-0.513585	0.0252962	0.348279	-0.253327	-0.258471	0.189584	0.40672	0.622569	0.310463	0.598468	0.0244188	0.197547	-0.197547
XM_011296528	NO	blue	-0.0886936	-0.449342	0.19922	0.203612	0.756966	0.889159	0.576015	0.228575	0.141762	-0.681159	0.0786424	-0.359726	-0.0569439	-0.169963	-0.470103	0.176309	-0.346373	0.0311653	0.288361	-0.52449	-0.464174	-0.0150796	0.321491	0.455258	0.222559	0.614513	-0.0970957	0.0396109	-0.0396109
XM_011296526	NO	blue	-0.198487	-0.330546	0.156853	0.106516	0.637948	0.902048	0.485751	0.28583	0.247386	-0.793294	-0.0706347	-0.466384	-0.0467841	-0.124407	-0.477777	0.073948	-0.551892	0.141792	0.317687	-0.455285	-0.334353	0.153703	0.411403	0.649119	0.392317	0.771861	0.0263908	0.160436	-0.160436
XM_005176068	NO	blue	0.10749	0.19715	-0.415408	0.0605748	-0.319293	-0.581477	-0.507974	0.0899793	-0.0547396	0.39756	0.0542882	0.47518	-0.385288	-0.263689	0.162382	-0.035299	0.120848	0.0221388	-0.109971	0.103875	0.287026	0.179582	-0.461745	-0.25675	-0.139902	-0.312114	-0.46037	0.0354085	-0.0354085
XM_005176026	NO	blue	0.0201667	0.294445	-0.211433	0.111462	-0.307194	-0.708111	-0.429003	-0.0486693	-0.213239	0.703238	0.22597	0.617923	-0.34526	-0.168644	0.252853	-0.0319061	0.339374	0.0424474	-0.439281	0.14507	0.155565	-0.110673	-0.417429	-0.531207	-0.193726	-0.517129	-0.354748	-0.114153	0.114153
XM_005176037	NO	blue	-0.111402	0.114975	-0.258215	-0.12431	-0.473155	-0.85018	-0.514097	-0.381813	-0.256028	0.718519	0.0235412	0.47653	0.119116	0.207823	0.479024	0.127542	0.6393	-0.195311	-0.149252	0.473109	0.336777	-0.0898381	-0.306676	-0.602439	-0.488596	-0.785788	-0.0732569	-0.115412	0.115412
XM_005176038	NO	blue	0.120431	0.0555408	-0.283348	-0.105782	-0.238219	-0.717259	-0.391869	0.0300254	-0.173328	0.662575	0.2564	0.655363	-0.283759	-0.300238	0.505659	-0.0536227	0.369088	-0.09085	-0.140287	0.0941624	0.11642	-0.0808072	-0.339787	-0.492259	-0.401901	-0.530794	-0.297958	-0.133762	0.133762
XM_005176040	NO	blue	0.0498905	0.0836822	0.00854155	-0.0726108	-0.436792	-0.63552	-0.398538	-0.268233	-0.318741	0.639055	-0.0155593	0.303355	-0.0703191	0.0495167	0.186442	-0.056726	0.510231	-0.0450698	-0.115635	0.305851	0.313245	-0.129837	0.0230651	-0.519964	-0.362757	-0.468956	-0.00442675	-0.262649	0.262649
XM_005176045	NO	blue	-0.0182297	-0.113373	0.511285	0.210867	0.221681	0.586418	0.431449	-0.0313153	-0.16467	-0.3186	-0.0492658	-0.447701	-0.135742	-0.0401972	-0.416018	0.0124734	-0.152105	0.258673	0.0324324	-0.240309	-0.213907	-0.167294	0.363626	0.19583	0.195858	0.46303	0.159493	-0.249062	0.249062
XM_005176050	NO	blue	-0.239345	-0.162919	-0.171705	-0.0841025	0.519097	0.279305	-0.159072	0.331172	0.338627	-0.36899	-0.22552	-0.136587	0.188469	-0.0975658	-0.552468	-0.060417	-0.479815	0.263768	0.240728	-0.158255	0.110526	0.371022	0.346961	0.386693	0.278668	0.4198	0.141105	0.163575	-0.163575
XM_005176060	NO	blue	0.0143791	-0.134506	0.512464	0.480985	0.322574	0.69483	0.678162	-0.0271065	-0.0442637	-0.344637	0.186713	-0.276762	0.0570049	0.071684	-0.260415	0.258469	-0.0516852	-0.165035	-0.0520697	-0.265555	-0.480993	-0.369206	-0.0126413	0.042393	0.0463027	0.297575	0.00353305	-0.127839	0.127839
XM_020039163	NO	blue	0.211079	0.0217481	-0.101572	0.0250003	-0.19246	-0.403177	-0.111457	-0.0605705	-0.379777	0.412758	0.248992	0.425934	-0.594867	-0.451604	0.609176	0.0248948	0.378398	-0.0316223	-0.020735	-0.107671	-0.0264052	-0.134092	-0.225907	-0.33153	-0.40019	-0.333609	-0.453277	-0.219382	0.219382
XR_225462	NO	blue	-0.0732781	-0.256124	0.41359	0.712487	0.65103	0.810754	0.759275	0.356796	0.466699	-0.36689	0.482262	0.0944029	0.158878	0.0933457	-0.539053	0.318818	-0.226593	-0.277814	-0.0569109	-0.633073	-0.736454	-0.395976	-0.213635	0.00413899	0.0497237	0.483107	-0.0919766	0.316544	-0.316544
XM_005176097	NO	blue	0.433574	0.538375	0.0870009	-0.239066	-0.557242	-0.607068	-0.398104	-0.275199	-0.52776	0.511605	-0.199808	-0.123412	-0.143778	-0.108798	0.268658	-0.437225	0.255946	0.022976	-0.38785	0.606554	0.419328	-0.0816067	-0.00257381	-0.320306	-0.0431585	-0.530839	-0.00322448	-0.386279	0.386279
XM_005176106	NO	blue	0.0925001	-0.229561	0.512637	0.168502	0.220765	0.596095	0.471159	-0.384693	-0.270729	-0.396945	-0.171316	-0.600514	0.153176	0.26848	-0.327364	0.250207	0.146011	0.174573	0.208415	-0.200381	-0.155994	-0.191033	0.388453	0.129193	0.0166963	0.272856	0.273858	-0.310692	0.310692
XM_005176108	NO	blue	0.113323	0.173697	0.355149	0.147185	-0.148	0.390538	0.15233	-0.258586	-0.211446	-0.369267	-0.368863	-0.648054	0.037883	0.188519	-0.365046	-0.0203887	-0.200641	0.247888	-0.0448457	0.0567565	0.135929	0.0472591	0.138397	0.271608	0.359774	0.264706	0.175789	-0.135979	0.135979
XM_011296962	NO	blue	0.0379247	0.232811	-0.518962	-0.454633	-0.694863	-0.791596	-0.657901	-0.275101	-0.32465	0.340109	-0.30677	0.101847	-0.0807872	-0.0588108	0.777975	-0.106611	0.257714	0.0189476	0.0986536	0.70513	0.590998	0.306057	-0.300978	-0.132685	-0.317342	-0.719927	-0.107974	-0.0890768	0.0890768
XM_005176150	NO	blue	0.226407	0.414282	-0.26817	-0.336925	-0.592557	-0.636624	-0.604971	-0.39132	-0.213287	0.236212	-0.426841	-0.121044	0.301996	0.249411	0.302659	-0.0683656	0.195569	0.0732273	-0.00353527	0.650135	0.640834	0.277526	-0.271113	-0.127747	-0.0850637	-0.543447	0.257932	-0.126152	0.126152
XM_005176167	NO	blue	0.105983	0.263385	-0.496733	-0.444293	-0.799909	-0.793859	-0.729847	-0.415934	-0.394201	0.278829	-0.442372	-0.00699921	-0.0792236	0.0169137	0.734333	-0.0287362	0.320244	0.185283	0.158696	0.668188	0.72785	0.393234	-0.240877	-0.0975162	-0.280512	-0.682892	-0.0786172	-0.197985	0.197985
XM_005176170	NO	blue	0.230628	-0.276234	0.570031	0.298031	0.597654	0.801163	0.673453	0.23952	0.137173	-0.424126	0.177062	-0.348197	0.0667888	-0.0891683	-0.48608	-0.0338377	-0.261875	0.0680686	0.117999	-0.504504	-0.504918	-0.298479	0.375108	0.170801	0.110465	0.551487	0.147213	-0.0735644	0.0735644
XM_005176172	NO	blue	0.0605043	-0.196474	0.169945	-0.165213	0.406046	0.32513	0.117822	0.167644	-0.0108956	-0.33219	-0.195597	-0.413627	0.0623019	-0.266622	-0.130453	-0.156109	-0.333508	0.375453	0.376157	-0.0160301	-0.0119168	0.0840153	0.310889	0.26704	-0.074898	0.147601	0.367178	-0.218481	0.218481
XM_005176173	NO	blue	-0.0205097	-0.393494	0.465025	0.244216	0.53113	0.875137	0.623266	-0.00339264	0.00720067	-0.598567	-0.020509	-0.499216	-0.0267679	0.100628	-0.436312	0.165856	-0.182646	0.066054	0.23718	-0.431559	-0.378986	-0.141272	0.442315	0.332104	0.170424	0.5893	0.0489149	-0.040169	0.040169
XM_005176175	NO	blue	0.128454	0.389242	-0.321126	-0.196814	-0.48099	-0.719667	-0.539534	-0.152934	-0.327633	0.482305	-0.0813063	0.223258	-0.19783	-0.23342	0.30898	-0.111914	0.194506	0.204139	-0.232959	0.416758	0.390468	0.118953	-0.426617	-0.267942	-0.111504	-0.576988	-0.0548818	-0.298087	0.298087
XM_005176176	NO	blue	-0.00967863	-0.394256	0.480064	0.393993	0.74536	0.934468	0.794337	0.252811	0.233963	-0.526263	0.262743	-0.28528	0.057615	0.0214708	-0.506721	0.114964	-0.287755	-0.0307543	0.0911671	-0.547817	-0.654078	-0.318573	0.264583	0.223712	0.136431	0.56885	0.0384102	0.106651	-0.106651
XM_011297090	NO	blue	-0.243379	-0.419037	0.0860591	0.331581	0.304984	0.604964	0.611973	-0.01785	0.143066	-0.429423	0.254275	-0.0723883	0.265946	0.0928499	-0.0762421	0.517622	0.0891795	-0.345228	0.217395	-0.248757	-0.505208	-0.211252	-0.094657	0.119151	-0.115345	0.153432	-0.0327277	-0.00601856	0.00601856
XM_011297144	NO	blue	-0.127107	-0.337525	0.300358	0.63337	0.560914	0.686292	0.677869	0.0632934	0.242573	-0.34201	0.373239	0.0240935	0.2537	0.162108	-0.414755	0.551879	0.0458384	-0.215123	-0.0239069	-0.503017	-0.622692	-0.37191	-0.29764	-0.0689732	-0.0725261	0.185314	-0.0824346	0.0189148	-0.0189148
XM_011297175	NO	blue	0.211049	0.341013	-0.250419	-0.268897	-0.384163	-0.821281	-0.62151	-0.0164237	-0.283764	0.678357	-0.0240777	0.34499	-0.285874	-0.213652	0.364722	-0.425184	0.178891	0.0500834	-0.281112	0.486473	0.399879	0.0442783	-0.132247	-0.387288	-0.17057	-0.552652	-0.217603	-0.108791	0.108791
XM_005176196	NO	blue	-0.0836336	0.0905409	-0.463472	-0.419908	-0.575974	-0.834498	-0.806293	-0.310856	-0.31433	0.409319	-0.426341	0.0574789	-0.0237021	0.0405656	0.490035	-0.101069	0.265619	0.267434	0.157001	0.745173	0.72608	0.335631	-0.181675	-0.216584	-0.366455	-0.738362	-0.0187177	-0.198044	0.198044
XM_005176205	NO	blue	0.0797519	0.211527	-0.181845	-0.395516	-0.538324	-0.769522	-0.686889	-0.290199	-0.242494	0.494447	-0.345123	0.0842339	0.115637	0.0936357	0.22604	-0.149239	0.32152	0.251432	0.0494727	0.44786	0.640119	0.204426	0.0260395	-0.287395	-0.249041	-0.467046	0.258747	-0.261749	0.261749
XM_020039536	NO	blue	-0.0878276	-0.256268	0.272098	0.412545	0.496312	0.522665	0.507016	0.0506775	-0.0456331	-0.253777	0.254964	-0.0462485	-0.174119	-0.219686	-0.190606	0.312552	-0.00957445	-0.00191207	0.0597574	-0.447651	-0.461079	-0.23863	0.00159782	0.0517178	-0.0187485	0.302209	-0.197948	-0.0993947	0.0993947
XM_005176221	NO	blue	-0.0218206	-0.322483	0.451203	0.482148	0.617551	0.948123	0.799987	0.174188	0.215033	-0.580145	0.239663	-0.304136	0.13615	0.0649167	-0.477456	0.253095	-0.267152	-0.128333	0.0452621	-0.50457	-0.631414	-0.295277	0.0669049	0.239202	0.1922	0.536319	-0.0125337	0.071509	-0.071509
XM_020039550	NO	blue	0.00851536	-0.443244	0.557955	0.35395	0.479575	0.728352	0.754584	-0.115402	-0.138713	-0.283959	0.258979	-0.226806	-0.115949	0.0650258	-0.242061	0.242402	0.127975	-0.15296	0.0299429	-0.558483	-0.588544	-0.440082	0.346636	0.0291834	0.0182957	0.395204	-0.124822	-0.134275	0.134275
XM_005176246	NO	blue	-0.0377965	0.0101196	0.127715	0.395762	0.422487	0.380725	0.315799	0.429546	0.305882	-0.199983	0.308255	0.150982	-0.068388	-0.284708	-0.129685	0.0598096	-0.266043	-0.136934	-0.108973	-0.343989	-0.390497	-0.126589	-0.167392	0.0657829	0.058761	0.272322	-0.30485	0.182696	-0.182696
XM_005176244	NO	blue	0.304587	-0.100872	0.375485	0.482742	0.442172	0.5281	0.521872	0.354276	0.08182	-0.210795	0.32876	-0.00726649	-0.125505	-0.393137	-0.109092	0.0349695	-0.16918	-0.197	-0.0746079	-0.458674	-0.492864	-0.315235	-0.137952	-0.0324727	-0.0491834	0.271352	-0.417359	-0.0132401	0.0132401
XM_005176249	NO	blue	-0.115347	-0.236173	0.186172	-0.0263412	0.167755	0.711821	0.577919	-0.0733798	0.016969	-0.652236	-0.06812	-0.551445	0.150638	0.131149	-7.83208e-05	0.159849	-0.136058	-0.231501	0.21936	-0.0679016	-0.308958	-0.0317946	0.344075	0.470211	0.197628	0.360151	0.0806916	-0.0363356	0.0363356
XM_020039600	NO	blue	0.337169	-0.0572332	0.476051	0.533482	0.396587	0.604105	0.639275	0.354095	0.330103	-0.218974	0.417527	0.0267922	0.0806386	-0.0528778	-0.296738	0.00507904	-0.237778	-0.426336	-0.181049	-0.516371	-0.596173	-0.396736	-0.215159	-0.0320137	0.131783	0.414128	-0.228153	0.276181	-0.276181
XM_020039627	NO	blue	-0.095991	-0.215612	0.21996	-0.0162422	-0.0309732	0.498112	0.358337	-0.195678	-0.0791877	-0.438836	-0.10329	-0.434878	-0.130512	0.221142	-0.0264496	0.0698983	-0.082933	0.0592266	0.297594	-0.130156	-0.142322	0.015444	0.39514	0.374006	0.166581	0.410928	0.111275	0.0717991	-0.0717991
XM_011297467	NO	blue	-0.163371	-0.32607	0.246749	0.0124044	0.182201	0.553524	0.285958	-0.218479	-0.130951	-0.525737	-0.295718	-0.629094	0.138035	0.211699	-0.128907	0.159812	-0.101419	0.0240216	0.304745	0.0913939	-0.0237489	0.0381174	0.313334	0.328534	0.0650217	0.181195	0.0758135	-0.275856	0.275856
XM_005176252	NO	blue	0.0272993	0.160644	-0.169803	-0.447471	-0.433973	-0.565054	-0.525723	-0.347662	-0.170724	0.28275	-0.383027	-0.143875	0.270404	0.374475	0.31771	-0.213593	0.159402	-0.0699728	0.0954966	0.729211	0.540728	0.181378	-0.00347734	-0.124623	-0.158165	-0.465408	0.248116	0.0748047	-0.0748047
XM_005176276	NO	blue	0.0485037	-0.312199	0.452372	0.38941	0.390542	0.876447	0.857736	0.0780755	0.182047	-0.510534	0.294451	-0.260741	0.122418	0.167011	-0.313298	0.235979	-0.108927	-0.266087	0.0486031	-0.494639	-0.652979	-0.351801	0.15215	0.203656	0.160852	0.523848	0.0348915	0.123501	-0.123501
XM_005176256	NO	blue	0.0579596	0.33352	-0.102715	-0.273974	-0.517974	-0.8369	-0.566277	-0.141609	-0.0764984	0.74517	-0.0344584	0.38156	-0.000791571	0.229124	0.232698	-0.345626	0.281501	0.08884	-0.28999	0.39566	0.404563	-0.0300675	-0.0316853	-0.46167	-0.164294	-0.448463	0.184598	0.072507	-0.072507
XM_011297569	NO	blue	-0.0701299	-0.271657	0.373168	0.523346	0.575299	0.907192	0.798254	0.295931	0.282223	-0.517232	0.376616	-0.120645	-0.158183	-0.0220362	-0.417154	0.177706	-0.319332	-0.20722	-0.0419763	-0.637169	-0.709853	-0.28324	0.0312921	0.2651	0.277444	0.651811	-0.2415	0.225053	-0.225053
XM_011297567	NO	blue	-0.135297	-0.403427	0.29625	0.300343	0.257698	0.669605	0.662547	-0.374585	-0.189461	-0.420998	0.155946	-0.256937	-0.0982142	0.28256	-0.118955	0.536638	0.266549	-0.130136	0.1024	-0.476267	-0.466619	-0.252872	0.109244	0.150823	0.0758929	0.307332	-0.145623	-0.0868507	0.0868507
XM_011297582	NO	blue	-0.0797134	-0.151386	0.272518	0.176487	0.258344	0.793472	0.513922	-0.137489	-0.0228624	-0.703458	-0.122074	-0.522797	0.075705	0.0950187	-0.292611	0.339629	-0.219497	0.0572549	0.0992594	-0.425119	-0.258431	0.0564879	0.192352	0.517145	0.464658	0.618474	0.0151415	-0.00619424	0.00619424
XM_005176289	NO	blue	0.0441241	0.270597	-0.344065	-0.555124	-0.646056	-0.877116	-0.719754	-0.367686	-0.355421	0.525545	-0.346415	0.0534255	-0.0194036	0.140582	0.519854	-0.270931	0.308883	0.218409	-0.098569	0.682627	0.646337	0.220754	-0.0174665	-0.231481	-0.166647	-0.664971	0.0987732	-0.170393	0.170393
XM_005176295	NO	blue	-0.251353	-0.0900898	-0.455239	-0.457743	-0.352096	-0.812084	-0.776241	-0.396012	-0.383066	0.464289	-0.379283	0.14846	-0.0239956	0.0575619	0.413862	0.0313564	0.475492	0.178693	0.209608	0.588907	0.657721	0.285083	0.0730164	-0.277232	-0.456708	-0.703764	-0.0421363	-0.270389	0.270389
XM_005176292	NO	blue	0.175544	0.037687	-0.190842	-0.598697	-0.36888	-0.558392	-0.400105	-0.407581	-0.42607	0.309552	-0.243066	-0.0633062	-0.0971449	0.0506601	0.518274	-0.148202	0.403181	0.21802	0.176485	0.312398	0.397674	0.13625	0.224139	-0.109406	-0.255118	-0.415998	0.183874	-0.237554	0.237554
XM_005176303	NO	blue	0.235138	0.343365	-0.273632	0.013418	-0.509316	-0.627304	-0.349245	0.0502387	-0.128954	0.507068	0.180857	0.518537	-0.304482	-0.299601	0.441311	-0.094477	0.270999	-0.279857	-0.21507	0.147401	0.169566	-0.0129183	-0.44029	-0.360738	-0.236268	-0.430739	-0.335847	-0.0843919	0.0843919
XM_005176313	NO	blue	-0.0062092	0.145443	-0.262213	-0.208957	-0.257273	-0.601034	-0.609716	-0.268409	-0.0949563	0.368303	-0.223986	0.232739	0.0368853	0.2072	0.133979	0.0162974	0.247938	0.00372124	-0.0047398	0.16326	0.47301	0.232843	-0.135793	-0.208315	-0.0908481	-0.305463	-0.0587076	0.052463	-0.052463
XM_020039785	NO	blue	-0.0461429	0.465523	-0.243732	-0.0586399	-0.481976	-0.545611	-0.265878	-0.112476	0.0198016	0.442538	0.174988	0.410276	-0.00759657	0.166747	0.265834	-0.0306919	0.186523	-0.222172	-0.524234	0.245237	0.0998384	-0.0254561	-0.417919	-0.229331	0.18664	-0.298125	-0.0895556	0.147019	-0.147019
XM_005176327	NO	blue	-0.395421	-0.573399	-0.167224	0.267726	0.584603	0.510909	0.145394	0.0931372	0.0413891	-0.518793	-0.0515585	-0.0723362	-0.136123	-0.245542	-0.232503	0.512733	-0.162816	0.157393	0.488827	-0.345527	-0.148519	0.213019	-0.0303657	0.298881	-0.095693	0.248508	-0.305249	-0.05715	0.05715
XM_005176333	NO	blue	-0.20635	-0.401329	0.117347	0.105108	0.22201	0.648471	0.367343	-0.389407	-0.213417	-0.638744	-0.260169	-0.540193	0.101884	0.256152	-0.220882	0.529944	0.10355	0.0379294	0.253977	-0.191504	-0.0937271	0.0808025	0.234092	0.362214	0.155979	0.230761	-0.0328671	-0.229467	0.229467
XM_005176338	NO	blue	-0.236151	-0.449072	0.134247	0.320628	0.631497	0.810049	0.54956	0.10343	0.00662377	-0.607671	0.0623757	-0.338114	-0.065576	-0.116456	-0.348898	0.2784	-0.185381	-0.0927833	0.148563	-0.24898	-0.422945	-0.0753845	0.254187	0.337166	0.146324	0.374346	-0.319216	0.00220064	-0.00220064
XM_011297765	NO	blue	0.242594	0.392541	-0.124535	-0.488171	-0.755559	-0.651051	-0.53575	-0.36689	-0.241382	0.36172	-0.354239	-0.100842	0.0204786	0.352275	0.480227	-0.378971	0.189418	-0.00198375	-0.155527	0.572531	0.575884	0.182141	0.0447259	-0.0987379	0.0598449	-0.36038	0.0808023	0.109445	-0.109445
XM_020039834	NO	blue	-0.239347	-0.468506	0.26142	0.432084	0.776317	0.683511	0.582326	0.186457	0.137177	-0.359283	0.267301	-0.0628506	-0.171748	-0.084929	-0.306297	0.273714	-0.13427	0.00525938	0.117118	-0.511644	-0.562012	-0.252213	0.0511963	0.0924137	-0.0718304	0.32603	-0.25691	0.0761967	-0.0761967
XM_005176354	NO	blue	0.0464438	0.258871	-0.321111	-0.132434	-0.110181	-0.587769	-0.614473	0.0935237	-0.306002	0.383975	-0.145893	0.200234	-0.307029	-0.497181	0.270439	-0.244028	0.00375018	0.29135	-0.130249	0.441597	0.41566	0.204901	-0.141739	-0.193485	-0.169326	-0.464422	-0.347107	-0.223452	0.223452
XM_005176357	NO	blue	0.0909739	0.128128	-0.34702	-0.034546	-0.222098	-0.709561	-0.501712	0.0596941	-0.0174964	0.590696	0.148978	0.577794	-0.119441	-0.139967	0.214257	-0.0947991	0.264659	-0.134272	0.0135945	0.271309	0.231906	0.0113829	-0.379666	-0.469183	-0.454199	-0.555948	-0.0933016	0.0200487	-0.0200487
XM_005176359	NO	blue	-0.0262749	-0.119294	0.031235	0.284434	0.37233	0.719458	0.303109	0.149531	0.0747588	-0.752105	-0.210547	-0.49649	-0.0951503	-0.169659	-0.327399	0.163671	-0.484327	0.214565	0.168777	-0.238328	-0.120347	0.219502	-0.0191463	0.531621	0.338061	0.434395	-0.249364	0.056614	-0.056614
XM_005176368	NO	blue	0.200159	0.281846	-0.125312	-0.437164	-0.730828	-0.863466	-0.512251	-0.377146	-0.331126	0.675204	-0.130506	0.220369	0.0330488	0.167814	0.564214	-0.231282	0.47536	0.110326	-0.125066	0.451634	0.460337	-0.0165678	0.00530549	-0.420858	-0.291334	-0.594634	0.262343	-0.222288	0.222288
XM_005176369	NO	blue	-0.207454	-0.305438	0.218712	0.237141	0.539059	0.884979	0.468191	0.136179	0.208427	-0.786362	-0.148229	-0.502627	0.0785625	0.0236032	-0.505659	0.232011	-0.423506	0.118458	0.33173	-0.40391	-0.257178	0.124561	0.291119	0.548026	0.288681	0.668145	0.0661451	0.123513	-0.123513
XM_011297821	NO	blue	-0.15258	-0.377284	0.418061	0.37952	0.76298	0.94259	0.65419	0.180327	0.19127	-0.622662	0.103799	-0.352151	0.0639514	0.00415258	-0.583796	0.240518	-0.323786	0.0178958	0.157197	-0.546881	-0.506023	-0.146583	0.282931	0.341752	0.235312	0.657778	0.00924538	0.0745318	-0.0745318
XM_020039842	NO	blue	-0.0604958	-0.395983	0.379899	0.379376	0.830347	0.77568	0.64422	0.291115	0.260606	-0.388895	0.310291	-0.0978022	-0.00570769	-0.0697344	-0.523009	0.13109	-0.222092	-0.121994	0.0774267	-0.633373	-0.617858	-0.279839	0.205379	0.14396	0.0881208	0.519034	-0.088277	0.115491	-0.115491
XM_011297825	NO	blue	-0.145034	-0.453112	0.321354	0.267129	0.710622	0.928693	0.64273	0.139523	0.145214	-0.673356	0.0403074	-0.40744	0.0132113	-0.00670776	-0.480057	0.208093	-0.279615	0.0461977	0.268253	-0.510676	-0.460816	-0.0839673	0.423683	0.407223	0.191684	0.642168	-0.00977387	0.0804216	-0.0804216
XM_020039843	NO	blue	-0.202273	-0.421077	0.179826	0.367333	0.688144	0.82101	0.505434	0.106032	0.0847674	-0.645841	0.0370121	-0.269665	-0.0610126	-0.14745	-0.502054	0.440925	-0.190476	0.140798	0.327047	-0.57518	-0.37862	0.00715385	0.141942	0.345737	0.0774425	0.516354	-0.0554938	-0.0686481	0.0686481
XM_005176381	NO	blue	-0.410328	-0.221581	0.241038	0.22147	0.138969	0.321973	0.224656	-0.382653	-0.11493	-0.198331	-0.136702	-0.235289	0.265709	0.393595	-0.29048	0.497681	0.180751	0.204804	-0.07429	-0.16597	-0.0716841	-0.104008	0.0279832	0.0153702	0.0924013	0.0646237	0.17372	-0.192773	0.192773
XM_020039853	NO	blue	-0.0769085	-0.369353	0.425895	0.312782	0.592764	0.954396	0.682379	0.0451033	0.0831569	-0.684128	0.00507992	-0.495097	0.094096	0.0611084	-0.482836	0.240989	-0.243339	0.019244	0.19769	-0.480911	-0.443709	-0.132958	0.3543	0.384358	0.229251	0.606642	0.0499225	-0.0194471	0.0194471
XM_005176390	NO	blue	-0.0553989	0.247375	-0.283649	0.0332693	-0.46473	-0.767299	-0.572816	-0.272767	-0.367738	0.585597	-0.0270611	0.421181	-0.351536	-0.153092	0.386222	0.096838	0.403667	0.137185	-0.096723	0.318539	0.388459	0.0577764	-0.465472	-0.439543	-0.379561	-0.641324	-0.215908	-0.21626	0.21626
XM_005176393	NO	blue	0.168553	0.150291	-0.0882736	-0.273937	-0.443024	-0.682879	-0.258404	-0.101091	-0.218546	0.678653	0.185512	0.401763	-0.102095	-0.0870182	0.516379	-0.283759	0.455438	-0.221381	-0.142047	0.299484	0.114197	-0.20791	0.11182	-0.466364	-0.384344	-0.507754	0.02194	-0.150272	0.150272
XM_005176397	NO	blue	-0.206392	-0.539705	0.196868	0.317941	0.763972	0.939817	0.646467	0.207029	0.242001	-0.701526	0.107124	-0.315907	0.0930574	0.00164838	-0.469886	0.295866	-0.293427	-0.0703378	0.266329	-0.478017	-0.515985	-0.0753689	0.275912	0.390889	0.158412	0.551104	-0.123103	0.130655	-0.130655
XM_005176400	NO	blue	-0.130355	0.195208	-0.544713	-0.481695	-0.586086	-0.810822	-0.702232	-0.225545	-0.0536612	0.350672	-0.302984	0.161554	0.322721	0.126737	0.50188	-0.0102766	0.23308	0.0763307	0.100791	0.682186	0.597998	0.334671	-0.266007	-0.151004	-0.261522	-0.667708	0.221121	-0.0559223	0.0559223
XM_005176413	NO	blue	-0.297949	-0.390833	-0.158306	0.273938	0.441659	0.443298	0.361333	0.0479989	-0.128856	-0.309173	0.265688	0.0916314	-0.357818	-0.323239	-0.0999621	0.44131	0.102722	-0.128115	0.0238634	-0.362887	-0.416755	-0.051339	0.0333387	0.165672	0.0576718	0.157273	-0.567912	-0.101235	0.101235
XM_005176419	NO	blue	-0.0259128	0.152346	-0.405824	0.0355312	-0.129454	-0.467562	-0.523367	-0.0783782	-0.185014	0.21966	-0.121326	0.264369	-0.00524824	-0.314698	-0.0323761	0.287243	0.193417	0.224713	-0.014073	0.167568	0.363697	0.254116	-0.440292	-0.190986	-0.154235	-0.412633	-0.129281	-0.314419	0.314419
XM_020039869	NO	blue	-0.0326089	-0.143198	0.291909	0.447416	0.522087	0.865797	0.534177	0.15985	0.148564	-0.694073	8.26199e-05	-0.432177	0.0489813	-0.0884643	-0.576511	0.284628	-0.413861	0.0914191	0.120725	-0.415272	-0.359346	-0.0136798	-0.0833322	0.402295	0.309939	0.554932	-0.0266112	0.00092683	-0.00092683
XM_020039872	NO	blue	-0.351311	-0.360012	-0.0893011	0.393995	0.369264	0.430062	0.340515	0.258309	0.269264	-0.358112	0.214758	0.141801	0.00599394	-0.262165	-0.159052	0.480734	-0.116208	-0.133714	0.261358	-0.35104	-0.360429	-0.0203403	-0.294289	0.12312	-0.166762	0.13826	-0.117193	-0.0101382	0.0101382
XM_011297841	NO	blue	0.218228	0.0940903	0.210808	0.226549	0.329185	0.55738	0.220176	0.217382	0.034646	-0.445019	-0.0724402	-0.300017	-0.285984	-0.18303	-0.456466	-0.0788465	-0.465795	0.167853	-0.131768	-0.444362	-0.129316	0.123482	0.0788939	0.390078	0.56259	0.659424	-0.310021	0.109166	-0.109166
XM_011297842	NO	blue	0.0903119	-0.104311	0.165067	0.216434	0.347451	0.432813	0.405698	0.431386	0.30025	-0.207139	0.295294	0.079515	-0.0199345	-0.273728	-0.295469	-0.0569038	-0.263227	-0.159283	-0.170215	-0.466772	-0.424863	-0.156761	0.134841	0.12451	0.243187	0.367374	-0.104721	-0.0244754	0.0244754
XM_005176428	NO	blue	0.193391	0.429426	-0.138995	-0.286262	-0.636252	-0.930092	-0.547424	-0.0994048	-0.0696613	0.797343	0.0504728	0.447809	0.094012	0.112707	0.441385	-0.335075	0.323083	-0.0627667	-0.261927	0.500255	0.373883	-0.0730753	-0.224688	-0.527992	-0.285975	-0.578027	0.217522	-0.0114759	0.0114759
XM_011297845	NO	blue	-0.128517	-0.376737	0.221935	0.400399	0.688111	0.721158	0.601676	0.134555	0.167195	-0.458648	0.21621	-0.149843	0.122136	-0.00897485	-0.444176	0.367941	-0.119009	0.0696831	0.166998	-0.43792	-0.518736	-0.207152	-0.00578074	0.13069	-0.0354439	0.313133	0.0675498	0.00458157	-0.00458157
XM_005176432	NO	blue	0.0292783	0.0242662	0.461461	0.272475	0.349969	0.49984	0.495279	0.301325	0.252562	-0.158841	0.284546	-0.0408261	0.142439	-0.0899578	-0.448543	-0.0121426	-0.267185	0.265751	-0.245337	-0.537734	-0.451898	-0.278342	0.169291	0.0729709	0.285154	0.486234	0.293396	-0.0211449	0.0211449
XM_005176438	NO	blue	0.0192259	0.266447	-0.200322	0.0595317	-0.183528	-0.579293	-0.435888	-0.186733	-0.131323	0.491027	0.0539715	0.463043	0.0735352	-0.0174427	0.00483995	0.221301	0.406564	-0.115867	-0.185162	0.0568158	0.247471	0.0206731	-0.358832	-0.418421	-0.189243	-0.370362	-0.0317063	-0.153614	0.153614
XM_005176448	NO	blue	-0.301407	-0.471184	0.380964	0.283505	0.642014	0.886125	0.712693	0.114313	0.161114	-0.552233	0.131277	-0.320757	0.075674	0.0913912	-0.401829	0.227384	-0.191429	-0.118615	0.134486	-0.45195	-0.543109	-0.21623	0.413549	0.303801	0.161927	0.56677	-0.000594593	0.0344114	-0.0344114
XM_020039879	NO	blue	-0.0601114	-0.0336646	0.0738722	0.122187	0.219141	0.353792	0.167634	0.035718	-0.0886511	-0.355828	-0.0609387	-0.23179	-0.0342024	-0.242236	-0.18562	0.239175	-0.210445	0.333551	0.209211	-0.142277	-0.089316	0.0862814	-0.124527	0.238652	0.0458411	0.17392	0.22492	-0.231752	0.231752
XM_005176452	NO	blue	-0.0878515	-0.237093	0.150402	0.599034	0.672876	0.607596	0.469932	0.176222	0.268274	-0.344753	0.292957	0.0235728	0.126815	0.0481805	-0.550516	0.373305	-0.144101	-0.0994223	-0.0116536	-0.410919	-0.495291	-0.21074	-0.250226	0.0130038	0.0313089	0.21178	-0.169994	0.151371	-0.151371
XM_005176453	NO	blue	-0.0758013	-0.366599	0.390152	0.372044	0.506561	0.934539	0.81373	0.0666783	0.205953	-0.612539	0.220839	-0.317185	0.161437	0.16164	-0.419197	0.312692	-0.164729	-0.221588	0.129725	-0.517473	-0.61846	-0.254242	0.18407	0.302676	0.209189	0.575408	0.0590387	0.107535	-0.107535
XM_005176467	NO	blue	-0.199066	-0.371379	0.243566	0.541793	0.629044	0.815584	0.75543	0.126732	0.253119	-0.488161	0.36361	-0.0524807	0.199605	0.0868937	-0.398096	0.51703	-0.0606093	-0.282309	0.0176956	-0.503992	-0.68102	-0.306979	-0.143508	0.111894	0.0466211	0.325942	-0.101842	0.0809395	-0.0809395
XM_005176469	NO	blue	0.0793911	0.17465	-0.250588	-0.18983	-0.299853	-0.676839	-0.437147	-0.0270393	-0.154418	0.533927	0.0205219	0.274723	-0.0176896	-0.108277	0.415664	-0.237913	0.243763	-0.131422	-0.120599	0.599099	0.26902	-0.0377408	-0.245084	-0.393898	-0.376803	-0.669347	-0.135674	-0.0329069	0.0329069
XM_005176471	NO	blue	-0.123161	-0.0607432	-0.0603542	0.29416	0.581752	0.609419	0.200358	0.422258	0.145221	-0.626525	-0.0698562	-0.256572	-0.177212	-0.535697	-0.350067	0.14462	-0.56847	0.243472	0.118284	-0.303746	-0.175312	0.23494	-0.114559	0.466778	0.257968	0.389235	-0.296557	-0.0664399	0.0664399
XM_005176476	NO	blue	-0.0251639	0.0215879	-0.351239	-0.228917	-0.0956871	-0.380969	-0.356177	0.00904676	-0.274349	0.184103	-0.119049	0.10254	-0.274906	-0.361026	0.439218	-0.0835089	0.0956798	0.0341781	-0.165682	0.270888	0.23623	0.161215	-0.109398	-0.0590324	-0.0762203	-0.429685	-0.521315	-0.237468	0.237468
XM_005176477	NO	blue	-0.164643	-0.384377	0.187386	0.198728	0.654229	0.934262	0.531866	0.074652	0.116698	-0.822917	-0.118582	-0.552251	0.0672331	-0.0032953	-0.511909	0.27992	-0.366036	0.0909803	0.303355	-0.411958	-0.327149	0.0910212	0.284376	0.55998	0.312411	0.606569	-0.00741349	0.059911	-0.059911
XM_005176516	NO	blue	-0.0414876	0.211428	-0.30107	-0.224491	-0.0633983	-0.354569	-0.377486	0.125494	0.122052	0.0923573	-0.12602	0.111198	0.169304	-0.195253	0.204786	-0.0479939	-0.129985	-0.011764	0.0746723	0.189759	0.24722	0.249794	-0.305054	0.0296811	-0.0765497	-0.228119	0.0801943	-0.0138912	0.0138912
XM_005176507	NO	blue	0.0205298	-0.28308	0.372622	0.233743	0.539203	0.855687	0.764796	0.203094	0.187752	-0.542015	0.264505	-0.283698	0.0045659	-0.0534237	-0.369635	0.106375	-0.250377	-0.127079	0.130388	-0.534413	-0.617314	-0.226277	0.305363	0.342022	0.23853	0.645436	0.0869342	0.079321	-0.079321
XM_011297865	NO	blue	-0.198332	-0.459172	0.251455	0.329261	0.61375	0.931107	0.709652	0.116068	0.233057	-0.678152	0.14374	-0.315074	0.188158	0.0970684	-0.437632	0.340708	-0.230205	-0.13868	0.225578	-0.459898	-0.544441	-0.127977	0.244025	0.377042	0.204117	0.579251	0.0083416	0.130702	-0.130702
XM_005176532	NO	blue	-0.0608891	-0.326068	0.346562	0.0402292	0.331176	0.362766	0.299292	-0.1744	-0.112249	-0.190442	-0.0867191	-0.388933	0.227724	0.257233	-0.187121	0.0792418	0.146829	-0.137643	0.246672	0.160257	-0.125668	-0.219345	0.320533	-0.0408294	-0.268853	-0.0499994	0.212795	-0.225925	0.225925
XM_005176550	NO	blue	0.0181506	-0.0323784	-0.00260584	-0.202768	-0.510135	-0.503675	-0.166109	-0.24978	0.0298516	0.434861	0.0160182	0.282175	0.392542	0.371019	0.545294	0.0612403	0.394569	0.0208868	-0.0340957	0.172351	0.168671	-0.139713	-0.128868	-0.389889	-0.352343	-0.434483	0.324062	-0.0316382	0.0316382
XM_005176576	NO	blue	0.021844	0.238078	-0.475724	-0.640358	-0.755216	-0.667616	-0.67393	-0.276843	-0.14185	0.130631	-0.520602	-0.10184	0.146752	0.0796359	0.542792	-0.143375	0.0825024	0.265617	0.220382	0.48364	0.711483	0.497856	-0.0294688	0.131872	-0.0513696	-0.377763	0.297202	-0.0531756	0.0531756
XM_005176582	NO	blue	0.0269828	0.269703	-0.362427	-0.503166	-0.71436	-0.690768	-0.661606	-0.525628	-0.395929	0.22044	-0.554831	-0.198975	0.249775	0.173683	0.425958	0.0158557	0.315532	0.294666	0.126769	0.684389	0.738947	0.354502	-0.085539	-0.0649254	-0.174471	-0.625378	0.345467	-0.306828	0.306828
XM_011297894	NO	blue	-0.106204	-0.201387	-0.076979	0.144392	0.5429	0.751688	0.354307	0.162627	0.0964574	-0.735573	-0.0513857	-0.386617	-0.207772	-0.182201	-0.511788	0.159922	-0.447555	-0.0060928	0.130713	-0.371476	-0.272509	0.224976	0.141565	0.624409	0.537006	0.604138	-0.266749	0.159814	-0.159814
XM_011297904	NO	blue	-0.148368	-0.220502	0.209749	0.43533	0.410093	0.82494	0.600461	0.220289	0.313713	-0.661568	0.0976138	-0.296743	0.0421516	0.0348753	-0.369541	0.260329	-0.402436	0.000709794	0.172467	-0.410835	-0.440346	-0.0542177	-0.116319	0.377854	0.191459	0.504175	-0.02147	0.176974	-0.176974
XM_011297905	NO	blue	0.277679	0.258054	0.209382	0.172449	0.0922495	0.596873	0.339611	0.135258	-0.0172816	-0.562728	-0.162643	-0.590388	-0.112297	-0.18207	-0.457554	-0.188944	-0.497906	0.116842	-0.14213	-0.119867	-0.12163	0.0769066	0.0811859	0.478876	0.573006	0.451951	0.00547428	-0.0197579	0.0197579
XM_005176596	NO	blue	-0.0682847	0.117193	-0.0841569	-0.307955	-0.6532	-0.695915	-0.367284	-0.294317	-0.156899	0.549388	-0.111133	0.165304	0.30884	0.24879	0.492918	-0.0568795	0.425992	-0.177256	-0.0733547	0.592634	0.351012	-0.0905535	-0.193471	-0.422408	-0.401162	-0.665803	0.282419	-0.199131	0.199131
XM_005176626	NO	blue	-0.21234	-0.330594	0.116412	0.157708	0.582829	0.858173	0.493161	0.296608	0.378486	-0.739266	-0.0182016	-0.3869	0.251545	0.012997	-0.578987	0.158992	-0.509679	0.145799	0.208127	-0.409444	-0.355761	0.105746	0.298388	0.553449	0.413518	0.696126	0.130729	0.213624	-0.213624
XM_011297920	NO	blue	-0.0245232	0.295571	-0.175536	-0.142552	-0.212628	-0.356065	-0.357087	-0.0674192	0.0907175	0.217973	-0.120703	0.0440524	0.251208	0.32756	-0.11838	-0.177296	-0.0890437	-0.0270884	-0.250903	0.4713	0.269622	0.100589	-0.277685	-0.099344	0.155512	-0.290359	0.217995	0.171281	-0.171281
XM_020039955	NO	blue	0.0466825	0.247084	-0.33026	-0.114034	-0.383332	-0.552755	-0.500094	0.187485	0.225788	0.263369	-0.115661	0.247779	0.0834909	-0.0607903	0.306662	-0.159699	-0.158819	0.244572	0.0517773	0.30435	0.368914	0.231841	-0.54044	-0.146666	-0.227126	-0.379985	0.0651374	0.129448	-0.129448
XM_020039944	NO	blue	0.32883	0.164677	0.384972	0.2238	0.329285	0.485892	0.255435	0.30109	0.179302	-0.297529	0.0314412	-0.28512	0.0476004	-0.0735749	-0.5039	-0.222994	-0.489254	0.222703	-0.0820187	-0.237587	-0.179746	-0.0475426	0.072615	0.210981	0.370635	0.528115	0.125685	0.101429	-0.101429
XM_020039947	NO	blue	0.3166	0.254988	0.27722	0.443456	0.0907754	0.4489	0.333499	0.208295	0.0922125	-0.222059	0.193066	-0.0927338	-0.35626	-0.0959864	-0.463074	-0.106201	-0.382385	-0.0119929	-0.38808	-0.466681	-0.298125	-0.098779	-0.199357	0.187987	0.599753	0.579738	-0.381261	0.218096	-0.218096
XM_011297927	NO	blue	0.233678	0.460594	-0.206152	-0.163724	-0.420644	-0.688415	-0.391439	0.0461184	-0.121701	0.592343	0.140987	0.477896	-0.0688113	-0.237856	0.403583	-0.248477	0.228541	-0.164709	-0.400831	0.20427	0.201499	-0.0339832	-0.188933	-0.35719	-0.0686223	-0.39923	-0.102804	-0.159983	0.159983
XM_005176632	NO	blue	0.115687	0.320893	-0.288294	-0.306629	-0.783856	-0.748974	-0.670852	-0.500111	-0.407423	0.362835	-0.429788	-0.0179813	-0.032235	0.170781	0.481928	-0.0143156	0.384519	0.00876381	0.0531514	0.590829	0.699177	0.269792	-0.23444	-0.204882	-0.224705	-0.57983	-0.0172776	-0.200757	0.200757
XM_011297928	NO	blue	-0.216283	-0.482921	0.109293	0.163684	0.727452	0.918555	0.540106	0.22463	0.197612	-0.789409	-0.0330263	-0.436019	0.0436404	-0.125267	-0.470056	0.221232	-0.42911	0.0883369	0.326039	-0.448407	-0.395422	0.0870738	0.326773	0.559601	0.279026	0.612784	-0.0437796	0.0657031	-0.0657031
XM_005176637	NO	blue	0.0100966	0.267001	-0.474616	-0.463416	-0.708732	-0.819057	-0.649257	-0.249683	-0.195269	0.400952	-0.277892	0.100592	0.129397	0.0703723	0.585033	-0.143427	0.248407	-0.0879289	0.047056	0.778557	0.573411	0.249153	-0.307054	-0.187035	-0.284799	-0.728998	0.0888024	-0.0692966	0.0692966
XM_005176658	NO	blue	0.0528586	-0.315701	0.493405	0.38877	0.545505	0.922976	0.878996	0.175597	0.204152	-0.514038	0.335269	-0.230642	0.114108	0.0471077	-0.343553	0.204777	-0.181916	-0.164576	-0.0168427	-0.622233	-0.711696	-0.364341	0.210645	0.22171	0.218656	0.587817	0.0146211	0.0692807	-0.0692807
XM_011297942	NO	blue	0.051521	0.234618	-0.333705	-0.43832	-0.756961	-0.915713	-0.681514	-0.444178	-0.322651	0.561888	-0.281107	0.147555	0.0670463	0.225491	0.614638	-0.10574	0.455085	0.0706868	0.0287784	0.690938	0.619206	0.155892	-0.204869	-0.350691	-0.379113	-0.773099	0.146313	-0.15289	0.15289
XM_011297949	NO	blue	0.325136	0.195264	-0.366334	-0.0657184	-0.270974	-0.305229	-0.370842	0.0199543	-0.211723	0.0225244	-0.0921704	0.112219	-0.468426	-0.392665	0.414936	-0.0453656	-0.00677127	0.205212	0.10826	0.0770569	0.283993	0.314098	-0.271974	0.0699127	-0.03538	-0.128264	-0.517913	0.027272	-0.027272
XM_020039962	NO	blue	0.0465887	0.206948	-0.0697651	-0.0675213	-0.422408	-0.460806	-0.266527	-0.210978	0.0823172	0.356211	-0.0223274	0.15467	0.486079	0.463746	0.177606	0.00662254	0.238324	-0.390456	-0.0533543	0.547499	0.222829	-0.0897175	-0.421825	-0.362519	-0.28319	-0.542923	0.309085	0.0567684	-0.0567684
XM_005176666	NO	blue	0.0312432	-0.224973	0.358691	0.551831	0.45755	0.755969	0.752876	0.23822	0.173891	-0.361332	0.44205	-0.0300029	-0.0855276	-0.119192	-0.350595	0.220558	-0.166164	-0.0608257	-0.146919	-0.569351	-0.691561	-0.358205	0.0137773	0.109764	0.213072	0.472524	-0.217951	0.0875396	-0.0875396
XM_005176670	NO	blue	-0.227313	-0.148718	-0.0166655	0.228097	0.236458	0.660278	0.285258	-0.176699	-0.0517514	-0.697703	-0.243477	-0.502214	-0.00171241	0.14935	-0.413381	0.387369	-0.207162	0.206062	0.113128	-0.196062	-0.0817863	0.206431	0.0862965	0.493264	0.399018	0.379718	-0.116075	0.0153881	-0.0153881
XM_005176675	NO	blue	-0.152542	-0.180883	0.0688466	0.406305	0.372693	0.50171	0.313618	0.218933	0.0896686	-0.43358	0.0956211	-0.0262074	-0.229013	-0.389862	-0.10481	0.38093	-0.222279	0.0605731	0.174877	-0.483315	-0.278251	0.0367094	-0.28928	0.225565	-0.00939597	0.283333	-0.273413	-0.0477249	0.0477249
XM_005176701	NO	blue	0.0542539	0.284923	-0.27535	-0.257382	-0.588457	-0.512587	-0.398854	-0.415436	-0.26499	0.286204	-0.1896	0.0905517	-0.159844	0.237709	0.213228	-0.00164971	0.299098	0.0880816	-0.303099	0.145016	0.379349	0.190768	-0.0485557	-0.0556648	0.269245	-0.176589	-0.148234	0.0257587	-0.0257587
XM_020039978	NO	blue	0.184006	0.327026	-0.155589	-0.271742	-0.568678	-0.607814	-0.640287	-0.410095	-0.446867	0.303947	-0.416638	-0.0513892	0.0335186	-0.0528038	0.203823	0.0143602	0.297894	0.185512	0.039529	0.384568	0.658537	0.28222	-0.0725788	-0.144317	-0.0759877	-0.347712	0.109219	-0.37744	0.37744
XM_020039976	NO	blue	-0.468837	-0.579487	0.0334527	0.180718	0.409391	0.511671	0.514242	0.0955796	0.326209	-0.341513	0.192595	-0.0449688	0.197787	0.301935	-0.0162339	0.275516	-0.0282253	-0.255299	0.258115	-0.108656	-0.450927	-0.193853	0.107449	0.0996431	-0.222002	0.0747268	-0.0119642	0.240451	-0.240451
XM_005176736	NO	blue	0.127724	0.366898	-0.254917	-0.219515	-0.586617	-0.947086	-0.625404	-0.250699	-0.241316	0.766778	-0.00371118	0.442417	-0.0640925	0.074657	0.421712	-0.17154	0.42666	-0.0518746	-0.231049	0.495273	0.43026	-0.00608722	-0.328752	-0.524579	-0.303344	-0.674213	0.0040627	-0.0985227	0.0985227
XM_005176712	NO	blue	-0.0299558	-0.38547	0.504606	0.433889	0.639101	0.819999	0.809331	0.177898	0.226712	-0.374474	0.333188	-0.120638	0.201837	0.0736651	-0.415383	0.238275	-0.0721641	-0.115013	-0.0127377	-0.622675	-0.675826	-0.421213	0.247384	0.0512163	0.0398025	0.463312	0.0781509	0.0349498	-0.0349498
XM_005176713	NO	blue	0.127936	0.169732	-0.230825	-0.355114	-0.440225	-0.858803	-0.566043	-0.0652109	-0.22754	0.680269	-0.0486395	0.358725	0.0181781	-0.16676	0.558363	-0.245649	0.374174	0.0142476	-0.063758	0.521515	0.410241	-0.00136212	-0.10473	-0.48064	-0.485961	-0.69363	0.0305603	-0.289474	0.289474
XM_005176716	NO	blue	-0.108053	0.0256437	-0.36648	-0.453901	-0.224502	-0.698331	-0.681643	-0.222895	-0.30543	0.435391	-0.312912	0.0721001	-0.12409	0.0277819	0.289272	-0.26987	0.228312	0.176748	0.0647355	0.59803	0.54588	0.229908	0.183233	-0.193754	-0.25139	-0.54083	-0.0770259	-0.0686385	0.0686385
XM_005176717	NO	blue	0.0275118	0.186157	-0.330244	0.268805	0.053225	-0.357448	-0.314131	0.120039	-0.223771	0.34557	0.219358	0.494675	-0.534378	-0.451814	0.0596282	0.0569756	0.110213	0.0444424	-0.352204	0.00237986	0.0373653	0.0259344	-0.435087	-0.269947	-0.0347755	-0.305882	-0.708056	-0.0672566	0.0672566
XM_005176738	NO	blue	0.257807	0.309251	-0.194657	-0.232735	-0.376357	-0.693329	-0.457385	-0.202947	-0.215439	0.522962	-5.7548e-05	0.349226	-0.0282098	-0.0684851	0.378684	-0.0434642	0.371339	0.113686	-0.165736	0.0873196	0.307854	0.0433157	-0.219901	-0.347996	-0.187164	-0.439488	0.0234117	-0.180363	0.180363
XM_005176739	NO	blue	0.201706	0.476956	-0.229732	-0.160813	-0.458118	-0.531526	-0.46033	-0.224675	-0.254014	0.28706	-0.195416	0.0228555	0.143107	-0.0459063	0.15812	-0.0656854	0.223489	0.0771557	-0.214756	0.410845	0.410928	0.139768	-0.182161	-0.175055	-0.0255578	-0.477218	0.0542639	-0.246405	0.246405
XM_020039981	NO	blue	0.0627174	-0.281546	0.659659	0.396753	0.472446	0.784315	0.73765	0.0263533	-0.0238761	-0.34133	0.169237	-0.366632	0.012345	0.0799451	-0.384922	0.0698082	-0.0414786	-0.133167	-0.0235146	-0.390205	-0.520081	-0.432111	0.364103	0.0538095	0.048145	0.41216	-0.00196912	-0.107502	0.107502
XM_005176742	NO	blue	0.395002	0.547914	-0.106294	-0.192596	-0.575774	-0.878753	-0.579254	-0.00966843	-0.220549	0.760143	0.0349475	0.38138	-0.224814	-0.194524	0.330757	-0.446059	0.206136	0.117432	-0.322442	0.399302	0.395139	-0.0309383	-0.22545	-0.474919	-0.186154	-0.503879	0.0177609	-0.157114	0.157114
XM_005176756	NO	blue	0.0249504	0.355438	-0.236232	-0.510641	-0.31289	-0.315515	-0.394253	-0.0392182	-0.0645557	0.00366826	-0.349656	-0.252874	-0.0749419	-0.0957391	0.0895033	-0.430259	-0.23155	0.292052	0.0193003	0.28383	0.400827	0.360017	0.259356	0.311262	0.294157	0.0122195	0.291605	0.0409168	-0.0409168
XM_005176758	NO	blue	-0.00230882	-0.118422	0.24094	0.268798	0.379228	0.891794	0.573688	0.162253	0.162195	-0.746577	-0.0285798	-0.519817	0.00930331	-0.0116406	-0.496723	0.08462	-0.467185	0.0252868	0.0868997	-0.361439	-0.358636	0.0303643	0.181372	0.550816	0.487747	0.684616	-0.0322751	0.116996	-0.116996
XM_005176773	NO	blue	-0.144503	-0.39959	0.44327	0.439727	0.72889	0.897525	0.765498	0.240017	0.330348	-0.481494	0.289646	-0.181485	0.194843	0.134547	-0.613775	0.236536	-0.220815	-0.126771	0.0138717	-0.543313	-0.646443	-0.31424	0.240512	0.175669	0.187981	0.600663	0.0556708	0.156602	-0.156602
XM_011297974	NO	blue	0.129699	0.0561939	0.462627	0.578373	0.565586	0.596986	0.514066	0.342627	0.270606	-0.202931	0.378191	0.0485885	-0.115927	-0.0822698	-0.510857	0.0476469	-0.30661	-0.0280269	-0.256131	-0.572516	-0.53318	-0.296223	-0.0955412	0.0231963	0.278603	0.568766	-0.180534	0.207581	-0.207581
XM_005176781	NO	blue	-0.0539931	-0.346057	0.570902	0.428258	0.739391	0.767027	0.662135	0.128949	0.111546	-0.281071	0.262981	-0.206787	0.0343587	0.12613	-0.659705	0.0998042	-0.13331	-0.0295896	-0.0700104	-0.466076	-0.570385	-0.403833	0.303279	0.023295	0.129146	0.475335	0.0340895	0.0182822	-0.0182822
XM_005176788	NO	blue	-0.262042	0.0300227	-0.340649	-0.440489	-0.123368	-0.385119	-0.29237	-0.0769136	-0.0529851	0.160002	-0.125123	0.0982216	0.193915	0.035457	0.468742	-0.0337587	0.109984	0.131044	-0.0506845	0.354118	0.212685	0.152752	0.0442395	-0.0104286	-0.114174	-0.401014	0.138581	-0.068111	0.068111
XM_005176823	NO	blue	-0.336818	-0.570244	0.276102	0.314922	0.310786	0.316343	0.365405	-0.164525	0.000428297	-0.0467573	0.163504	0.0781072	0.226015	0.29501	-0.0362759	0.497174	0.326756	-0.0297322	0.29395	-0.174081	-0.291749	-0.315657	0.0501297	-0.254173	-0.495831	-0.0461407	0.105928	-0.0920347	0.0920347
XM_005176812	NO	blue	0.103918	0.2028	-0.18869	-0.104549	-0.584744	-0.67479	-0.400133	-0.571895	-0.591631	0.497145	-0.0956906	0.133988	-0.123355	0.0725751	0.503434	0.172777	0.621809	0.117189	-0.128661	0.52325	0.362077	-0.0553979	-0.325578	-0.438529	-0.370726	-0.794598	-0.0721747	-0.409893	0.409893
XM_005176826	NO	blue	-0.154729	-0.352764	0.331884	0.652978	0.683158	0.682387	0.698448	0.137888	0.185702	-0.276546	0.474298	0.136589	0.0812188	-0.0215976	-0.37186	0.531144	0.0259329	-0.117188	-0.0545141	-0.589488	-0.693924	-0.403129	-0.231571	-0.0847044	-0.060337	0.279706	-0.1418	-0.0107756	0.0107756
XM_005176813	NO	blue	-0.0923404	-0.346221	0.314073	0.300694	0.417786	0.802506	0.769708	0.0845716	0.122158	-0.514818	0.260274	-0.219652	0.129227	0.0230394	-0.15702	0.315093	-0.0625365	-0.335708	0.130613	-0.433224	-0.610471	-0.282634	0.0997163	0.221676	0.0306829	0.364155	-0.0077007	-0.00655716	0.00655716
XM_005176816	NO	blue	0.182019	0.0140289	0.39792	0.53227	0.140054	0.702471	0.623269	0.0664427	0.0492913	-0.463699	0.165504	-0.288035	0.000552223	-0.0334199	-0.268664	0.239696	-0.190825	0.0237895	-0.113837	-0.373787	-0.426924	-0.233011	-0.176908	0.169366	0.222006	0.348387	-0.0901822	-0.0405336	0.0405336
XM_011297992	NO	blue	-0.165642	-0.338656	0.395243	0.436231	0.572176	0.88743	0.66915	0.182399	0.195491	-0.585308	0.138435	-0.303995	0.041856	-0.00397967	-0.403891	0.249954	-0.302351	-0.0737023	0.122735	-0.492703	-0.517798	-0.187818	0.114259	0.293268	0.156997	0.522495	-0.0671	0.0448669	-0.0448669
XR_002195566	NO	blue	0.0110942	-0.145401	0.11432	0.51335	0.557042	0.598441	0.274032	-0.0763163	-0.224928	-0.474067	-0.0250194	-0.258723	-0.240587	-0.20365	-0.475976	0.418404	-0.108843	0.158709	0.0726637	-0.32142	-0.199632	0.0197374	-0.17685	0.189212	0.146536	0.255291	-0.385007	-0.121685	0.121685
XM_011298004	NO	blue	-0.0849387	-0.104525	-0.318569	0.149175	0.157822	-0.32426	-0.38937	0.16426	0.154918	0.245702	0.0624714	0.399174	-0.00788786	-0.0413337	-0.0533536	0.0869406	0.0431343	-0.115098	0.0327766	0.147659	0.147609	0.105211	-0.393641	-0.268504	-0.260048	-0.297523	-0.410318	0.243102	-0.243102
XM_005176864	NO	blue	-0.0170024	0.359796	-0.293543	-0.182103	-0.304543	-0.761655	-0.661928	-0.00599148	-0.0676642	0.610444	-0.0775371	0.351417	-0.120016	0.0192862	0.0278913	-0.347785	0.0597006	0.0999694	-0.35379	0.443866	0.425318	0.119973	-0.177205	-0.320235	0.0172771	-0.426226	-0.0764802	0.0781883	-0.0781883
XM_005176867	NO	blue	-0.0576408	-0.379818	0.278429	0.245371	0.578962	0.863351	0.626019	-0.00731525	-0.029936	-0.627342	0.0281068	-0.427941	0.0559241	-0.0113208	-0.432211	0.258871	-0.148472	-0.0136184	0.176861	-0.437928	-0.43221	-0.112309	0.361812	0.360759	0.212608	0.497867	-0.0274491	-0.0124176	0.0124176
XM_020040027	NO	blue	0.295487	0.398898	0.0754711	-0.029515	-0.533286	-0.485195	-0.372133	-0.269131	-0.232681	0.375195	-0.173703	0.0625783	0.0902799	0.111009	0.228021	-0.107512	0.273173	-0.203566	-0.0973318	0.304209	0.387298	-0.00760207	-0.187989	-0.30973	-0.184523	-0.352708	0.0523765	-0.0998411	0.0998411
XM_020040036	NO	blue	0.153432	-0.0468267	0.339538	0.081602	0.433327	0.679666	0.487965	0.199889	0.0302038	-0.432986	0.0942399	-0.349947	-0.270913	-0.118427	-0.377327	-0.179554	-0.351397	0.0248876	-0.111874	-0.464886	-0.379388	-0.0778502	0.461362	0.402937	0.511929	0.698542	-0.161814	0.123962	-0.123962
XM_005176914	NO	blue	-0.250096	-0.31714	0.240939	0.30874	0.606196	0.808836	0.480024	0.150985	0.143122	-0.64174	-0.0716176	-0.427014	0.142919	-0.00681859	-0.440749	0.247205	-0.325988	-0.0206129	0.152452	-0.227738	-0.311681	-0.0236658	0.162592	0.356555	0.164996	0.409658	-0.0646689	0.0199297	-0.0199297
XM_005176945	NO	blue	0.0528935	-0.366327	0.284434	0.0709878	0.448699	0.659342	0.516318	0.303316	0.392338	-0.466189	0.141776	-0.174968	0.0629716	0.0526291	-0.153308	-0.0552179	-0.33712	-0.018217	0.281281	-0.537916	-0.408273	-0.0644463	0.406293	0.339461	0.158614	0.665781	0.0583892	0.300664	-0.300664
XM_005176946	NO	blue	-0.245765	-0.0142388	-0.45901	-0.239052	-0.371709	-0.608159	-0.658449	-0.347919	-0.190078	0.189012	-0.433818	0.0602461	0.295588	0.0674711	0.32195	0.292841	0.347961	0.100889	0.328562	0.508682	0.626654	0.353365	-0.261245	-0.169241	-0.45879	-0.639108	0.101141	-0.242053	0.242053
XM_011298026	NO	blue	0.0913568	0.187818	-0.0135666	-0.0722999	0.0188482	-0.315681	-0.309335	-0.116668	-0.159543	0.272331	-0.154013	-0.0468111	0.159541	0.0487673	-0.212656	-0.0784636	0.130947	0.0870102	-0.178558	0.289833	0.254011	-0.00718766	-0.126404	-0.250724	-0.0875779	-0.350484	0.0851092	-0.289482	0.289482
XM_005176924	NO	blue	0.0454942	-0.218818	0.483732	0.302484	0.328999	0.581213	0.446	-0.162418	-0.23962	-0.306937	-0.0705707	-0.492808	-0.0491779	0.092078	-0.356436	0.0444977	0.00103545	0.0255812	0.0320622	-0.0282049	-0.217376	-0.255611	0.375108	0.0674526	0.0400553	0.200496	-0.0422258	-0.186018	0.186018
XM_005176930	NO	blue	-0.144619	-0.317467	0.143173	0.0115581	0.676023	0.806965	0.435093	0.331351	0.244793	-0.702851	-0.0526763	-0.430855	-0.125287	-0.158568	-0.387346	-0.0633207	-0.567467	0.14405	0.303839	-0.430854	-0.324587	0.139511	0.431839	0.611005	0.344684	0.712089	-0.00130096	0.175054	-0.175054
XM_020040044	NO	blue	-0.106403	-0.42625	0.446048	0.214179	0.729	0.872514	0.631214	0.195983	0.190121	-0.546665	0.0883101	-0.3756	0.0600862	0.0230692	-0.551053	0.0745631	-0.302543	0.0567228	0.24947	-0.506976	-0.477179	-0.167881	0.486035	0.321841	0.150797	0.638591	0.179399	0.0354899	-0.0354899
XM_020040045	NO	blue	0.00463121	-0.231874	0.0844097	0.326573	0.476002	0.658484	0.373106	0.0976725	0.0501958	-0.590311	-0.0181099	-0.319271	-0.0792823	-0.143669	-0.354376	0.314099	-0.288716	0.0801231	0.187827	-0.358667	-0.261718	0.0629541	-0.208357	0.335799	0.173101	0.360471	-0.232633	0.00114827	-0.00114827
XM_005176934	NO	blue	-0.024784	-0.282734	0.471712	0.42234	0.73904	0.78497	0.753676	0.52252	0.466667	-0.348755	0.452014	0.0253675	0.128618	-0.127639	-0.393916	0.0629089	-0.347539	-0.219672	0.0173648	-0.602937	-0.724239	-0.370001	0.0869278	0.0970895	0.0448886	0.569513	0.0694812	0.159086	-0.159086
XM_005176941	NO	blue	0.185995	0.234011	0.1649	-0.205721	-0.59044	-0.574512	-0.257507	-0.41392	-0.265664	0.579745	-0.0451986	0.186154	0.0950488	0.353659	0.37351	-0.117	0.46731	-0.056888	-0.201493	0.189752	0.267429	-0.170487	0.0404737	-0.418656	-0.167338	-0.293856	0.217568	-0.0143674	0.0143674
XM_005176942	NO	blue	0.0109894	-0.305019	0.126412	0.242717	0.151064	0.537286	0.546293	0.083152	0.147642	-0.424135	0.145531	-0.20509	0.243014	0.0755745	0.0843998	0.247307	-0.0357194	-0.0890934	0.219292	-0.0562379	-0.373461	-0.18835	-0.0453014	0.105255	-0.192898	0.0301846	0.0419847	-0.0551447	0.0551447
XM_011298042	NO	blue	0.402749	0.0498358	0.589453	0.19111	-0.00670299	0.517536	0.589586	-0.0959961	-0.104293	-0.25308	0.0891153	-0.430628	-0.0371636	0.111097	-0.0619675	-0.121493	-0.0607146	-0.106963	-0.1215	-0.261716	-0.342179	-0.34524	0.130707	0.0957046	0.176835	0.281669	0.0669074	-0.0585939	0.0585939
XM_011298044	NO	blue	-0.109264	-0.207931	0.265537	0.247624	0.384048	0.892512	0.578211	0.157648	0.230804	-0.741084	-0.029257	-0.479506	-0.0569404	0.0644524	-0.466571	0.106255	-0.470245	0.0438286	0.172563	-0.449835	-0.363194	0.0431141	0.218693	0.566243	0.448812	0.758682	0.00422334	0.213059	-0.213059
XM_020040048	NO	blue	0.178083	-0.0519266	0.526566	0.412857	0.167959	0.792929	0.745943	0.10068	0.126583	-0.467654	0.198254	-0.32171	0.0246341	0.0746303	-0.314304	0.0970751	-0.208407	-0.126408	-0.0801335	-0.475036	-0.511576	-0.297653	0.101968	0.223469	0.281887	0.552443	0.0482356	0.0671769	-0.0671769
XM_005176971	NO	blue	0.0443383	0.258279	-0.404123	-0.381418	-0.577916	-0.648706	-0.625703	-0.0835452	0.0761412	0.238993	-0.330917	0.0307026	0.282081	0.212793	0.381204	-0.239598	0.0140229	-0.0954783	0.0898987	0.77849	0.585737	0.315414	-0.232125	-0.0831558	-0.159155	-0.516398	0.16001	0.136294	-0.136294
XM_005176988	NO	blue	-0.250703	-0.306798	0.335157	0.500135	0.717317	0.790636	0.580418	0.274479	0.393966	-0.468406	0.254313	-0.0402419	0.0102798	0.0997359	-0.478486	0.286581	-0.3172	-0.0555733	0.0756782	-0.63929	-0.539905	-0.156302	0.027119	0.220581	0.18647	0.665517	-0.126816	0.313196	-0.313196
XM_020040061	NO	blue	0.115967	0.107862	0.468073	0.481997	0.263914	0.668111	0.607838	0.210049	0.148532	-0.347728	0.266474	-0.148954	-0.0461788	-0.165739	-0.421533	0.0680618	-0.303787	-0.0946561	-0.19518	-0.56727	-0.50421	-0.260291	-0.0345133	0.195868	0.361554	0.546765	0.0321445	0.050154	-0.050154
XM_005176996	NO	blue	-0.0165623	0.125288	-0.260559	-0.429608	-0.734847	-0.777857	-0.526992	-0.472761	-0.238487	0.482652	-0.280148	0.0808099	0.335535	0.403784	0.570852	-0.0467474	0.50412	-0.0545585	0.0510129	0.726904	0.540968	0.0784402	-0.0377977	-0.346144	-0.389631	-0.719532	0.279229	-0.118644	0.118644
XM_005177000	NO	blue	0.0457291	-0.130899	0.320071	0.142767	0.348531	0.432465	0.0902711	-0.0586767	-0.142037	-0.363412	-0.251007	-0.452001	-0.0891218	-0.0690153	-0.394016	0.0266795	-0.239349	0.373845	0.322797	-0.128335	0.0530483	0.0882727	0.275517	0.237636	0.0680667	0.33503	0.16523	-0.159258	0.159258
XM_011298072	NO	blue	-0.00381481	-0.290826	0.502228	0.434927	0.637591	0.911384	0.828588	0.351116	0.297906	-0.471383	0.37239	-0.160467	0.0170804	-0.0874211	-0.469987	0.095669	-0.343011	-0.0996839	0.00190651	-0.651633	-0.718805	-0.337442	0.200856	0.236037	0.242345	0.712581	0.0138811	0.165492	-0.165492
XM_005177014	NO	blue	-0.0423904	-0.357879	0.409473	0.349005	0.604291	0.955209	0.748867	0.176254	0.187321	-0.645208	0.132379	-0.388477	0.164158	-0.0146284	-0.488249	0.219221	-0.279618	-0.0673529	0.106628	-0.506965	-0.548833	-0.19628	0.288595	0.34622	0.253806	0.60792	0.0323057	0.0326215	-0.0326215
XM_020040073	NO	blue	-0.183895	-0.526429	0.0868308	0.12123	0.335247	0.491203	0.408863	0.0953016	0.048404	-0.424789	0.0825113	-0.147854	-0.050874	-0.162861	0.234588	0.303873	-0.0199691	-0.0229226	0.591471	-0.188296	-0.300865	-0.058218	0.106876	0.173102	-0.424579	0.0961492	-0.0183537	-0.136014	0.136014
XM_005177025	NO	blue	0.14222	0.33064	-0.145263	-0.242162	-0.60792	-0.930605	-0.566607	-0.237128	-0.19434	0.797606	-0.00371557	0.396856	0.137472	0.152409	0.402979	-0.19713	0.448536	-0.0703504	-0.231398	0.563257	0.40987	-0.0970022	-0.283131	-0.59581	-0.383975	-0.738155	0.184819	-0.163037	0.163037
XM_005177026	NO	blue	0.0364572	0.141299	0.0268725	-0.170921	-0.411489	-0.72291	-0.381603	-0.187806	-0.251793	0.72106	0.0676049	0.380061	0.098617	-0.0224355	0.37351	-0.11323	0.490797	-0.0739161	-0.0493108	0.413719	0.26105	-0.190807	0.00986936	-0.573283	-0.515174	-0.566788	0.25161	-0.270845	0.270845
XM_005177031	NO	blue	0.0922686	0.202147	0.290801	0.0182239	0.126333	0.440193	0.355694	0.141005	0.0432115	-0.312143	0.0847542	-0.237758	-0.124509	-0.147096	-0.155371	-0.0903086	-0.303089	-0.0981419	-0.109585	-0.283665	-0.262044	-0.0364907	0.224813	0.350016	0.434137	0.533544	0.112792	0.107086	-0.107086
XM_020040076	NO	blue	-0.33622	-0.221857	-0.145345	0.255006	0.313043	0.386824	-0.00790159	-0.108925	-0.0772871	-0.482088	-0.310232	-0.318282	0.0880234	0.0101737	-0.351352	0.433001	-0.132763	0.197935	0.130883	0.0246968	0.103701	0.252923	-0.0947661	0.271217	0.137497	0.0931372	-0.284027	0.0277719	-0.0277719
XM_005177037	NO	blue	-0.0182147	0.259689	-0.444812	-0.553865	-0.81087	-0.707985	-0.705142	-0.352529	-0.183069	0.174027	-0.540039	-0.142673	0.228348	0.165949	0.52925	-0.107666	0.174	0.110789	0.231154	0.754162	0.763236	0.449533	-0.0637762	0.0366017	-0.152517	-0.508554	0.267247	-0.101062	0.101062
XM_005177039	NO	blue	-0.0366581	-0.0263911	0.304417	0.210256	0.415599	0.469115	0.218269	0.252407	0.148122	-0.326684	-0.0186874	-0.251446	0.00685022	-0.149694	-0.356632	-0.0228437	-0.451359	0.291249	0.0552996	-0.222384	-0.164536	0.00817806	0.0696462	0.243192	0.230797	0.444576	0.0980783	-0.00442958	0.00442958
XM_005177087	NO	blue	-0.159578	-0.251105	0.157411	0.179842	0.503483	0.85671	0.531034	0.185936	0.194942	-0.716887	-0.0392288	-0.453922	0.138079	-0.0349227	-0.551326	0.151775	-0.375286	-0.0051884	0.122632	-0.341064	-0.346383	0.0506225	0.40303	0.523501	0.418403	0.631129	0.0294782	0.0558551	-0.0558551
XM_005177049	NO	blue	-0.0612175	-0.377338	0.506448	0.3585	0.554917	0.937395	0.800672	0.0706548	0.118783	-0.571563	0.159392	-0.394886	0.128736	0.111682	-0.439969	0.239803	-0.162442	-0.175891	0.118772	-0.456406	-0.575324	-0.296128	0.285909	0.256008	0.151954	0.552864	0.0692285	0.0108511	-0.0108511
XM_005177053	NO	blue	-0.309334	-0.166634	0.332589	0.286316	0.332545	0.43925	0.500194	-0.152487	-0.170174	-0.169753	0.165911	-0.153542	0.162224	-0.0855981	-0.214607	0.415257	0.217533	-0.120476	-0.0923934	-0.206022	-0.392941	-0.316814	0.162506	-0.0179651	-0.0206544	0.108032	0.0942348	-0.389489	0.389489
XM_005177070	NO	blue	0.157017	-0.330549	0.558923	0.353969	0.476747	0.694556	0.63947	0.0558736	-0.0569421	-0.304806	0.177202	-0.25975	-0.00466603	-0.0194037	-0.292794	0.101722	-0.020121	0.0286433	0.150768	-0.381611	-0.453299	-0.359246	0.336897	0.0158968	-0.0911944	0.391803	0.0626384	-0.130724	0.130724
XM_020040091	NO	blue	-0.0936691	-0.349174	0.459122	0.459345	0.681173	0.906102	0.813275	0.216116	0.280753	-0.500274	0.318474	-0.214146	0.154226	0.0862484	-0.483614	0.236757	-0.252004	-0.161965	0.0190674	-0.535802	-0.69309	-0.350435	0.059941	0.184358	0.150316	0.510328	0.0437259	0.105791	-0.105791
XM_005177073	NO	blue	-0.0926768	-0.365336	0.437338	0.27293	0.444297	0.771645	0.520392	-0.142373	-0.075136	-0.526523	-0.0807168	-0.497619	0.0930563	0.148895	-0.50452	0.272184	-0.0449031	0.135462	0.268724	-0.353883	-0.279834	-0.133475	0.43016	0.246974	0.0789013	0.447607	0.160061	-0.147044	0.147044
XM_005177080	NO	blue	0.0454345	-0.216912	0.127986	0.463556	0.550336	0.689317	0.458693	0.37724	0.29716	-0.474119	0.262651	0.0125402	-0.207956	-0.235788	-0.51074	0.189822	-0.351641	0.034908	0.19022	-0.666374	-0.455247	-0.024452	-0.0259672	0.269441	0.177172	0.633496	-0.184696	0.213486	-0.213486
XM_020040096	NO	blue	-0.454916	-0.607721	-0.0532116	0.0258632	0.520339	0.444239	0.119944	0.0581194	0.17756	-0.480589	-0.220227	-0.220326	0.140337	0.0473635	-0.102003	0.291334	-0.149113	0.0445076	0.601125	-0.156736	-0.0336621	0.195537	0.30301	0.293664	-0.215941	0.235416	-0.0200948	0.0916977	-0.0916977
XM_005177093	NO	blue	0.00124957	-0.313615	0.564682	0.559776	0.615497	0.93108	0.855322	0.158862	0.182883	-0.468861	0.320187	-0.230965	0.0866462	0.0864439	-0.474388	0.240362	-0.17741	-0.188985	-0.0456752	-0.566348	-0.695464	-0.419665	0.0867748	0.118098	0.141433	0.520985	-0.0584867	0.0673764	-0.0673764
XM_005177099	NO	blue	-0.108912	-0.291518	0.262034	0.133911	0.323297	0.685444	0.450831	-0.225383	-0.214768	-0.544029	-0.141072	-0.506209	-0.0126105	0.124156	-0.194275	0.264375	-0.0263247	-0.0236116	0.0851539	-0.196108	-0.214276	-0.0367976	0.386036	0.34462	0.26564	0.394583	-0.167726	-0.0781225	0.0781225
XM_005177098	NO	blue	-0.0816907	-0.356659	0.143603	0.141442	0.453367	0.373925	0.171458	0.293034	0.197288	-0.25791	0.0104495	-0.0680104	-0.143464	-0.239067	-0.390038	0.00155389	-0.283221	0.229329	0.418809	-0.380958	-0.145339	0.0425604	0.214909	0.16301	-0.109874	0.385004	0.16195	-0.00447578	0.00447578
XM_011298124	NO	blue	0.0411984	0.0212942	0.177672	-0.0788732	0.237651	0.413252	0.254796	0.126049	0.220286	-0.290656	0.00691374	-0.252939	0.141475	0.234149	-0.460109	-0.218415	-0.309873	-0.0041883	-0.0510846	-0.102937	-0.167932	0.0101853	0.471671	0.312784	0.462887	0.522952	0.319593	0.231402	-0.231402
XM_005177102	NO	blue	-0.0996615	-0.118486	0.146715	0.0798083	0.0396373	0.452045	0.358317	-0.0229418	0.249267	-0.470227	-0.106586	-0.370846	0.4919	0.303422	-0.091604	0.238076	-0.183935	-0.190088	0.184472	0.0497741	-0.148805	-0.0260452	-0.220126	0.230962	0.0144116	0.0586082	0.369643	0.0714438	-0.0714438
XM_005177108	NO	blue	0.192562	-0.136406	0.571182	0.229428	0.118193	0.480077	0.445004	-0.345349	-0.258364	-0.218098	-0.0707937	-0.515372	0.0987162	0.382249	-0.218656	0.0592738	0.138699	0.00959175	0.001094	0.014727	-0.180468	-0.329865	0.231131	-0.0342609	-0.0130276	0.0826177	0.113287	-0.114864	0.114864
XM_020040105	NO	blue	0.0493686	0.118267	0.418687	0.333415	0.45462	0.565523	0.431894	0.341912	0.259147	-0.264105	0.243665	-0.0857638	-0.07934	-0.0959461	-0.400625	-0.0984791	-0.45604	0.0651722	-0.211693	-0.480539	-0.4267	-0.167861	0.0718287	0.20895	0.40989	0.621449	-0.00736973	0.19795	-0.19795
XM_005177206	NO	blue	0.178329	0.488656	-0.0383991	-0.0760175	-0.224395	-0.55765	-0.40253	-0.0911401	-0.311568	0.497909	-0.0532732	0.130511	0.0827774	-0.236523	0.00606684	-0.151515	0.19217	-0.054599	-0.446363	0.436595	0.288438	-0.0558446	-0.237116	-0.354627	-0.00981908	-0.470169	0.0164969	-0.403736	0.403736
XM_005177122	NO	blue	0.244345	0.120168	0.681211	0.51466	0.335152	0.619997	0.500161	0.0741542	0.0437461	-0.257544	0.089407	-0.32463	-0.0199576	0.0812396	-0.53281	-0.0243085	-0.230258	0.1863	-0.158201	-0.388986	-0.319516	-0.304942	0.0951951	0.0314769	0.216254	0.494004	0.11009	-0.0210836	0.0210836
XM_005177132	NO	blue	0.187294	-0.221855	0.48964	0.0309131	0.349774	0.725111	0.632002	0.199927	0.0511333	-0.443157	0.0596858	-0.494418	-0.0215018	-0.102365	-0.279254	-0.252323	-0.323672	0.0545627	0.123095	-0.301949	-0.409548	-0.219008	0.574989	0.32576	0.208508	0.527594	0.224821	-0.0760262	0.0760262
XM_005177212	NO	blue	-0.1383	-0.381958	0.321852	0.197006	0.681428	0.948963	0.655134	0.209509	0.208781	-0.7076	0.0505197	-0.426648	0.00854916	-0.024919	-0.460052	0.129412	-0.411641	0.0277809	0.20914	-0.536407	-0.482688	-0.05091	0.390615	0.500574	0.332101	0.726524	0.0302945	0.109167	-0.109167
XM_005177140	NO	blue	0.252784	0.221626	0.00276321	-0.0950663	-0.498806	-0.432875	-0.0740354	0.0488062	0.169672	0.435495	0.223521	0.339854	0.0406725	0.20552	0.239813	-0.220267	0.165172	-0.108252	-0.126743	0.128033	0.018992	-0.179308	-0.278377	-0.337991	-0.211058	-0.246592	0.297051	0.132469	-0.132469
XM_005177215	NO	blue	-0.11056	0.0986164	-0.216172	-0.0957403	-0.437486	-0.569361	-0.281524	-0.50146	-0.566303	0.46093	0.0433997	0.318265	-0.332073	-0.0577105	0.591016	0.276753	0.673204	-0.121084	-0.10266	0.252399	0.200612	-0.0533766	-0.146598	-0.348757	-0.324281	-0.535607	-0.26879	-0.301572	0.301572
XM_005177144	NO	blue	0.451487	0.300894	-0.0646477	-0.132825	-0.516205	-0.440724	-0.163432	-0.163559	-0.252809	0.386949	0.0551381	0.0994391	0.0088697	0.0545507	0.328903	-0.202454	0.286557	-0.0158687	-0.245329	0.334627	0.152615	-0.127743	-0.18859	-0.315751	-0.127418	-0.410536	-0.0486618	-0.114654	0.114654
XM_005177152	NO	blue	-0.269215	-0.538287	0.0107944	0.115167	0.366533	0.765476	0.402664	-0.18521	-0.0393411	-0.802607	-0.236506	-0.538046	0.0455757	0.126567	-0.199191	0.510321	-0.134893	0.224593	0.495989	-0.273557	-0.156576	0.188052	0.150381	0.515131	0.0993151	0.367795	-0.0358881	-0.0258528	0.0258528
XM_005177162	NO	blue	0.29464	0.521412	-0.149078	-0.423539	-0.595836	-0.704515	-0.661397	-0.0140763	-0.165435	0.428373	-0.320253	0.0294255	-0.14078	-0.161903	0.162254	-0.514052	-0.0306361	0.234334	-0.0941791	0.374886	0.6088	0.267933	0.0495129	-0.0959297	0.0316061	-0.221781	0.224267	-0.10157	0.10157
XM_011298114	NO	blue	0.4082	0.530858	-0.126443	-0.383633	-0.528779	-0.45233	-0.363935	0.0259546	-0.219699	0.244079	-0.161924	-0.112406	-0.248336	-0.232026	0.243401	-0.59101	-0.0808291	0.0767641	-0.170919	0.46382	0.350869	0.148575	0.158027	0.037626	0.147972	-0.192865	0.086229	-0.0577786	0.0577786
XM_011298119	NO	blue	0.398039	0.179831	0.533298	0.410792	0.167503	0.60855	0.623773	0.242646	0.0302328	-0.263922	0.240835	-0.274854	-0.105548	-0.191747	-0.317819	-0.199743	-0.240387	-0.228174	-0.264534	-0.283643	-0.460874	-0.362535	0.133942	0.0879172	0.253648	0.377564	-0.0768051	-0.0824295	0.0824295
XM_005177174	NO	blue	0.27241	0.0446158	0.0404273	-0.320429	-0.521081	-0.38785	-0.0268727	-0.381466	-0.324554	0.324229	-0.000645033	-0.0238111	0.0617469	0.213577	0.632684	-0.0895836	0.540985	-0.346481	0.0149862	0.407149	0.11377	-0.203034	0.0827682	-0.295084	-0.375347	-0.508956	0.0817552	-0.25961	0.25961
XM_005177175	NO	blue	-0.0869175	-0.439699	0.306231	0.343927	0.748021	0.899162	0.714197	0.2005	0.190712	-0.591602	0.194664	-0.292505	0.0927889	-0.0491436	-0.47854	0.237239	-0.249641	-0.0652863	0.130416	-0.517707	-0.591105	-0.208183	0.218043	0.287675	0.15305	0.478415	-0.0378666	0.0138976	-0.0138976
XM_005177176	NO	blue	0.115041	0.17292	-0.257881	-0.0471193	-0.282949	-0.786359	-0.493873	-0.155113	-0.150788	0.670891	0.115723	0.525842	-0.0508766	0.00267583	0.343767	0.00790597	0.469266	-0.0781438	-0.12184	0.303898	0.263835	-0.0721332	-0.427083	-0.580937	-0.484266	-0.704525	-0.113507	-0.113563	0.113563
XM_020040121	NO	blue	-0.0589285	0.359851	-0.146618	-0.125299	-0.376381	-0.394301	-0.118544	-0.0876841	0.0259244	0.356464	0.184149	0.348696	0.00270534	0.111012	0.150089	-0.0625392	0.192823	-0.11939	-0.382377	0.0444248	0.0101937	-0.0648716	-0.0910225	-0.154754	0.145523	-0.164679	0.196449	0.0578725	-0.0578725
XM_005177181	NO	blue	0.225368	0.229558	-0.219329	0.0293359	-0.236597	-0.521274	-0.388006	0.10216	-0.04373	0.397816	0.0598655	0.342838	-0.189998	-0.264157	0.13534	-0.129084	0.1739	-0.216686	-0.0568986	0.229587	0.228036	0.0337925	-0.331902	-0.327205	-0.291599	-0.411573	-0.228834	-0.0908001	0.0908001
XM_005177189	NO	blue	-0.00996952	0.0156117	-0.288892	-0.0110136	-0.220824	-0.361659	-0.0318866	-0.0929364	0.011005	0.345433	0.348697	0.560174	-0.041637	0.126397	0.488006	0.22228	0.433714	-0.402564	-0.201279	0.00771586	-0.129652	-0.128839	-0.301209	-0.310375	-0.189989	-0.295791	-0.319867	0.171332	-0.171332
XM_020040126	NO	blue	-0.403863	-0.512375	0.149301	-0.0173819	0.392027	0.545955	0.362014	-0.0164596	0.204165	-0.428628	-0.0019182	-0.215009	0.109675	0.288383	-0.15459	0.220679	-0.144531	-0.0364377	0.413139	-0.261194	-0.268552	0.00116385	0.333385	0.312884	0.0119912	0.397584	0.218084	0.202844	-0.202844
XM_005177237	NO	blue	0.0410791	-0.142938	0.222463	0.197758	0.443937	0.556038	0.389263	0.34761	0.516891	-0.335475	0.22256	0.00597502	-0.0102478	0.185439	-0.490024	-0.0970223	-0.400039	-0.294456	0.0363632	-0.547019	-0.392085	-0.0460178	0.177433	0.277909	0.389602	0.732258	-0.0197251	0.519679	-0.519679
XM_011298145	NO	blue	0.112797	0.231503	0.304085	0.415243	0.230927	0.413824	0.357275	0.0819617	0.173263	-0.145168	0.252953	0.0161934	-0.135804	0.117235	-0.554327	-0.000553004	-0.186509	-0.180331	-0.270136	-0.465026	-0.35132	-0.163652	0.0665098	0.112434	0.476095	0.60331	-0.0560956	0.330693	-0.330693
XM_011298149	NO	blue	-0.0700882	-0.133429	0.175116	0.100876	0.305229	0.639164	0.504155	-0.156525	-0.175009	-0.485425	0.0582309	-0.373412	-0.129102	0.0162593	-0.265891	0.243561	-0.0676366	-0.185702	-0.0319641	-0.295782	-0.365099	-0.0728509	0.172682	0.374518	0.393283	0.402172	-0.107178	-0.0564271	0.0564271
XM_011298155	NO	blue	0.0019357	0.0617284	-0.0527876	-0.100774	-0.364077	-0.395943	-0.184867	-0.650249	-0.523492	0.357786	-0.0623319	0.0873009	-0.247532	0.320071	0.215913	0.218586	0.675754	-0.0251957	-0.154634	0.106797	0.195785	-0.0931137	0.0150629	-0.301371	-0.144912	-0.387517	-0.107438	-0.204804	0.204804
XM_005177254	NO	blue	-0.0336196	-0.0857398	0.215952	0.2402	0.243633	0.395172	0.28686	0.0122646	-0.313649	-0.231739	0.0351089	-0.238576	-0.216437	-0.391241	-0.0421474	0.122783	-0.0699036	-0.0463293	-0.111941	-0.0672534	-0.208451	-0.119931	0.0834292	0.125573	0.129774	0.122676	-0.375665	-0.361345	0.361345
XM_005177260	NO	blue	-0.0427422	-0.309102	0.387045	0.158357	0.245344	0.68367	0.756649	-0.0621506	0.122047	-0.411601	0.195818	-0.324258	0.234132	0.3167	-0.0732525	0.175054	0.0419107	-0.314689	0.103149	-0.198903	-0.530004	-0.348075	0.282543	0.149243	-0.00180595	0.265755	0.191135	0.0429844	-0.0429844
XM_005177262	NO	blue	0.0820608	0.293021	-0.35361	-0.126076	-0.317873	-0.785689	-0.738402	-0.111164	-0.400407	0.559442	-0.166752	0.297219	-0.339834	-0.361959	0.176471	-0.14435	0.244657	0.270388	-0.164156	0.412557	0.532446	0.200077	-0.191574	-0.338419	-0.194097	-0.542914	-0.302266	-0.284847	0.284847
XM_011298163	NO	blue	-0.355766	-0.448411	0.237778	0.531676	0.688628	0.757072	0.626829	0.0369427	0.177503	-0.429721	0.249872	-0.104319	0.0236058	0.190176	-0.495748	0.46611	-0.0443873	-0.137499	0.0140124	-0.454454	-0.56912	-0.261859	-0.038485	0.0961389	0.0505838	0.308094	-0.216298	0.102566	-0.102566
XM_005177270	NO	blue	0.0340924	-0.325575	0.503375	0.395184	0.546893	0.93755	0.875781	0.150615	0.21538	-0.536058	0.292855	-0.27588	0.167965	0.106093	-0.399597	0.21137	-0.180387	-0.20154	0.0446415	-0.562946	-0.683651	-0.358665	0.215204	0.22057	0.176476	0.576951	0.0901513	0.0940246	-0.0940246
XM_005177347	NO	blue	-0.119782	-0.143537	0.211302	0.309366	0.380958	0.520072	0.540095	0.384861	0.638092	-0.258323	0.378291	0.143067	0.364131	0.30199	-0.151585	0.0585513	-0.277926	-0.316351	-0.126542	-0.392454	-0.544951	-0.242228	-0.052086	0.0829782	0.149771	0.413897	-0.0168434	0.528166	-0.528166
XM_005177274	NO	blue	0.189546	-0.155274	0.663042	0.648651	0.526341	0.86067	0.858157	0.204537	0.198825	-0.32407	0.433896	-0.118135	0.0471745	0.0829965	-0.562818	0.153398	-0.152288	-0.164273	-0.198656	-0.621871	-0.724583	-0.512815	0.0519037	-0.00668582	0.192514	0.557877	-0.0223595	0.0841682	-0.0841682
XM_005177275	NO	blue	0.105339	-0.168505	0.560702	0.687896	0.589948	0.860784	0.765181	0.27342	0.315201	-0.374343	0.39213	-0.0868467	0.0728153	0.0954238	-0.68376	0.183816	-0.260317	-0.132397	-0.204615	-0.645893	-0.674279	-0.406347	-0.0404937	0.0509306	0.280105	0.605719	-0.103467	0.194034	-0.194034
XM_005177280	NO	blue	-0.120348	-0.228138	-0.00813365	0.231017	0.285671	0.416575	0.344658	-0.0914192	-0.0391385	-0.385314	0.0777995	-0.149389	4.94257e-05	0.0800744	0.152067	0.367785	-0.00501854	0.0233074	0.227684	-0.0353753	-0.260144	-0.0535078	-0.203066	0.133233	-0.159603	-0.0117658	-0.132434	0.0395537	-0.0395537
XM_020040157	NO	blue	0.320522	0.191756	0.0346511	-0.207468	-0.500736	-0.700472	-0.31791	-0.247918	-0.352747	0.653304	0.0666799	0.285801	-0.113012	-0.0597955	0.526477	-0.148928	0.508459	-0.0451298	0.017573	0.304613	0.246725	-0.185585	-0.160102	-0.535401	-0.55017	-0.595447	0.163044	-0.40185	0.40185
XM_011298173	NO	blue	0.0737527	0.489589	-0.00936695	-0.0242664	-0.306992	-0.466132	-0.429558	0.225174	0.015718	0.384774	-0.0419946	0.203018	-0.00599008	-0.336632	-0.0638306	-0.300392	-0.145275	0.0206579	-0.135266	0.31008	0.301679	0.0800674	-0.180916	-0.182487	-0.0432472	-0.143438	0.226562	-0.127201	0.127201
XM_011298172	NO	blue	0.284931	0.468704	0.0119323	0.0140852	-0.44736	-0.789322	-0.402291	0.0946206	-0.119682	0.798621	0.198365	0.495791	-0.129176	-0.2219	0.316633	-0.326378	0.224658	0.039237	-0.328023	0.333881	0.204648	-0.219133	-0.432953	-0.627293	-0.397709	-0.592176	0.0827212	-0.250599	0.250599
XM_011298174	NO	blue	0.219115	0.116295	-0.215799	-0.290977	-0.322415	-0.558127	-0.415978	-0.338627	-0.719237	0.369515	-0.165782	-0.00461638	-0.51359	-0.420248	0.503543	-0.105327	0.416632	0.209738	0.0172692	0.36092	0.36058	0.0712818	0.013413	-0.215648	-0.318264	-0.597326	-0.292184	-0.580878	0.580878
XM_011298175	NO	blue	0.227114	0.332546	-0.132483	-0.164336	-0.499966	-0.519447	-0.376367	-0.492613	-0.585503	0.352705	-0.178532	-0.0189225	-0.391488	-0.0521649	0.260988	-0.0383571	0.426814	0.214145	-0.210031	0.174566	0.364059	0.0717169	-0.0575198	-0.176923	0.00982743	-0.358589	-0.222216	-0.278989	0.278989
XM_005177308	NO	blue	-0.162551	-0.413335	0.14671	0.00907311	0.19038	0.39072	0.186003	-0.143346	-0.146553	-0.387496	-0.302276	-0.456389	0.14441	0.0278504	-0.120409	0.184858	-0.0220736	0.0856825	0.406162	0.0817076	0.0417162	0.0401552	0.2576	0.180915	-0.181497	0.0326401	0.168656	-0.245968	0.245968
XM_005177354	NO	blue	-0.228226	-0.372037	-0.12063	0.358811	0.408487	0.486868	0.154067	-0.239654	-0.364429	-0.530173	-0.131334	-0.242048	-0.388818	-0.272091	-0.13625	0.653388	0.0719398	0.214505	0.364871	-0.271596	-0.0738384	0.18791	-0.167943	0.269329	-0.056844	0.124693	-0.512585	-0.252977	0.252977
XM_011298181	NO	blue	0.414799	0.381883	0.219491	-0.138763	-0.306609	-0.29566	-1.75988e-05	-0.0240047	-0.0067001	0.352306	0.10846	-0.00285284	0.318791	0.123043	0.10102	-0.375209	0.0744071	-0.111093	-0.227117	0.336589	0.0159887	-0.267497	-0.0587857	-0.285626	-0.0960108	-0.307532	0.49711	-0.0871994	0.0871994
XM_005177311	NO	blue	-0.158268	-0.333128	0.142366	0.075463	0.587991	0.642337	0.392431	0.257768	0.171556	-0.52715	0.0677335	-0.216661	-0.1149	-0.224292	-0.168679	0.0898456	-0.371717	0.096891	0.383113	-0.405619	-0.340968	0.0579307	0.322269	0.4235	0.102259	0.545552	0.0366818	0.101835	-0.101835
XM_020040163	NO	blue	0.12514	-0.130401	0.389127	0.110079	0.382482	0.807423	0.537458	0.187363	0.243921	-0.625425	-0.0455619	-0.543879	0.114054	0.099761	-0.509696	-0.107438	-0.498432	0.133225	0.0709906	-0.394534	-0.320765	-0.0208774	0.346177	0.493272	0.501491	0.72585	0.173868	0.164163	-0.164163
XM_005177315	NO	blue	0.0801629	0.234571	-0.247714	-0.169295	-0.29303	-0.808134	-0.577721	-0.140004	-0.21241	0.681652	-0.0103776	0.371896	-0.105811	0.0248621	0.266112	-0.22462	0.360648	-0.0701558	-0.195094	0.535481	0.37034	-0.0245619	-0.20491	-0.506512	-0.355896	-0.672304	-0.125121	-0.0485653	0.0485653
XM_011298186	NO	blue	-0.0301995	-0.24084	0.373887	0.585705	0.555166	0.914977	0.749869	0.28549	0.323862	-0.553947	0.303356	-0.164263	0.0719792	0.0318579	-0.533637	0.241686	-0.324276	-0.184054	-0.0244092	-0.549696	-0.63298	-0.255989	-0.0202816	0.232625	0.256305	0.59601	-0.133483	0.200966	-0.200966
XM_020040166	NO	blue	-0.272127	-0.323649	0.118097	0.213635	0.5182	0.873863	0.435443	0.123918	0.232915	-0.814982	-0.166941	-0.495785	0.0706669	0.0456666	-0.579998	0.276047	-0.428228	0.0891295	0.312544	-0.402679	-0.235722	0.186957	0.261355	0.598136	0.372048	0.689267	0.0265321	0.14476	-0.14476
XM_005177334	NO	blue	-0.214904	-0.330442	0.0865438	0.375906	0.659506	0.876263	0.451395	0.190698	0.208193	-0.7606	-0.0293805	-0.346162	-0.0843534	-0.0942741	-0.596036	0.332206	-0.429224	0.10441	0.206217	-0.540419	-0.339305	0.135131	0.0673998	0.519814	0.374462	0.667273	-0.246061	0.197611	-0.197611
XM_005177337	NO	blue	-0.0424568	-0.309208	0.516131	0.605436	0.612581	0.693043	0.550696	-0.04593	-0.000896172	-0.297565	0.14944	-0.206397	0.0127818	0.171454	-0.550828	0.310021	0.0214512	0.045417	-0.0212863	-0.405684	-0.420405	-0.346111	0.103106	-0.0658858	-0.0189209	0.294079	-0.12592	-0.0588074	0.0588074
XM_020040169	NO	blue	-0.0135256	0.204878	-0.327487	0.226052	-0.259593	-0.449373	-0.494382	-0.155327	-0.144586	0.278869	-0.0764862	0.326632	-0.279045	0.000433995	-0.00264099	0.191421	0.190786	0.00125208	-0.18189	0.122252	0.334194	0.179374	-0.567942	-0.247544	-0.0580984	-0.348279	-0.495928	0.085256	-0.085256
XM_005177361	NO	blue	-0.0346706	-0.39733	0.437607	0.432897	0.714138	0.917599	0.806883	0.209373	0.2364	-0.534013	0.307154	-0.196358	0.147412	-0.01268	-0.395249	0.288121	-0.209543	-0.139479	0.0860085	-0.623922	-0.684893	-0.314067	0.141519	0.207587	0.122761	0.539455	-0.0151201	0.0734641	-0.0734641
XM_011298199	NO	blue	-0.139927	-0.286608	0.233421	0.0525304	0.27554	0.385222	0.311017	0.0504976	-0.098579	-0.239835	0.0432379	-0.163369	-0.0168428	-0.233973	-0.108286	0.191656	-0.0589578	0.414584	0.205244	-0.277164	-0.21676	-0.0893576	0.236095	0.130217	-0.072851	0.199396	0.291336	-0.331311	0.331311
XM_005177390	NO	blue	0.285084	0.0593354	0.432144	0.497506	0.511412	0.694118	0.614192	0.331526	0.363512	-0.336475	0.381532	-0.0158487	0.0261301	-0.0410065	-0.581309	0.0444123	-0.363073	-0.169848	-0.194518	-0.732229	-0.587911	-0.255149	-0.0818352	0.161124	0.423405	0.699454	-0.042551	0.315455	-0.315455
XM_020040175	NO	blue	0.307653	0.311591	-0.0664822	0.171183	0.146149	0.284864	0.084609	0.456429	0.221363	-0.284482	0.0470047	-0.0587639	-0.291745	-0.302023	-0.2898	-0.266434	-0.537075	0.0402517	-0.366256	-0.250641	-0.10596	0.158555	-0.181546	0.311141	0.581341	0.432966	-0.44761	0.293139	-0.293139
XM_005177384	NO	blue	-0.0338524	-0.335721	0.347238	0.34199	0.480874	0.911743	0.790827	0.160689	0.206671	-0.604172	0.216659	-0.328593	0.1525	0.0649205	-0.372582	0.201007	-0.235954	-0.157858	0.0855011	-0.425161	-0.602479	-0.241865	0.229274	0.314375	0.221812	0.535965	0.0177453	0.0808943	-0.0808943
XM_005177396	NO	blue	-0.330691	-0.539547	-0.0872482	0.0346963	0.763578	0.7482	0.422925	0.284233	0.219779	-0.679758	0.0284983	-0.252592	-0.0299077	-0.21369	-0.286045	0.203576	-0.376114	-0.0392817	0.378397	-0.395132	-0.382221	0.142278	0.300906	0.529693	0.172556	0.514337	-0.16341	0.107603	-0.107603
XM_011298210	NO	blue	-0.236519	-0.222658	0.233282	0.027106	0.342399	0.745032	0.492416	-0.0101678	0.0105119	-0.602912	-0.112296	-0.556924	0.0501885	0.0837488	-0.384598	0.0516409	-0.25018	-0.0908815	0.0462447	-0.177775	-0.274985	-0.00368615	0.529428	0.497308	0.424382	0.517738	0.0235866	-0.031182	0.031182
XM_020034583	NO	blue	0.0173273	-0.206506	0.476052	0.357488	0.316399	0.812978	0.757106	0.200818	0.223664	-0.498708	0.225318	-0.253536	0.0432232	-0.0196709	-0.287541	0.173637	-0.261628	-0.0497937	0.0960295	-0.572996	-0.557383	-0.256773	0.0946205	0.260093	0.166179	0.605042	0.153272	0.0176749	-0.0176749
XM_005177409	NO	blue	-0.236478	-0.14985	-0.150002	-0.0162089	-0.414641	-0.458179	-0.241135	-0.613469	-0.586812	0.338493	-0.0933306	0.160279	-0.168048	0.0246238	0.599333	0.446899	0.715555	0.0669142	0.0755727	0.246052	0.24018	-0.0615949	-0.148533	-0.355085	-0.497645	-0.658702	-0.215192	-0.419745	0.419745
XM_005177411	NO	blue	0.0511622	-0.283834	0.269014	0.435725	0.54041	0.833587	0.797624	0.237958	0.224169	-0.482215	0.404989	-0.0724947	0.0309598	-0.037571	-0.314923	0.238059	-0.16434	-0.312189	-0.0603458	-0.56545	-0.710747	-0.303406	0.0533296	0.200287	0.217133	0.501231	-0.213338	0.15251	-0.15251
XM_005177421	NO	blue	-0.513185	-0.384503	-0.239007	-0.171166	0.0134848	-0.460835	-0.30853	-0.313611	-0.262078	0.391412	-0.0495111	0.32428	0.184806	0.0559273	0.344543	0.398002	0.614599	0.0270833	0.196817	0.272183	0.194132	-0.0417952	0.0715278	-0.407987	-0.649707	-0.636286	0.0669547	-0.35534	0.35534
XM_005177415	NO	blue	0.0345523	0.120365	-0.079601	-0.307904	-0.522704	-0.762198	-0.410981	-0.163717	-0.238162	0.633875	-0.0500365	0.274607	0.149772	-0.0748243	0.602754	-0.132421	0.417811	0.134503	0.00508012	0.471167	0.338183	-0.101043	-0.0950945	-0.488981	-0.572474	-0.696733	0.292638	-0.336026	0.336026
XM_005177426	NO	blue	0.372645	0.263141	0.127972	-0.424866	-0.529841	-0.403089	-0.178424	-0.30931	-0.137935	0.337686	-0.134933	-0.130186	0.0147517	0.465734	0.250558	-0.462964	0.161123	-0.036822	-0.142971	0.294289	0.249781	-0.0719968	0.149515	-0.133209	0.0643368	-0.17271	0.321142	0.151205	-0.151205
XM_020034603	NO	blue	-0.358953	-0.487847	0.0250862	0.123734	0.221949	0.43993	0.519997	-0.100416	0.0798132	-0.327734	0.184211	-0.0844162	0.272196	0.188141	0.186712	0.478624	0.24172	-0.433293	0.22334	-0.0245691	-0.412276	-0.216701	0.0227436	0.0504471	-0.279246	-0.0982229	-0.0475327	-0.0992238	0.0992238
XM_005177435	NO	blue	-0.137863	-0.341371	0.274428	0.330476	0.62453	0.895378	0.589148	0.149735	0.0920338	-0.694514	0.0179067	-0.441602	0.0143547	-0.0876412	-0.377679	0.244772	-0.362917	0.0223014	0.192956	-0.356301	-0.421599	-0.0575754	0.119993	0.41102	0.203892	0.488047	-0.116688	-0.0198802	0.0198802
XM_005177438	NO	blue	-0.120558	-0.334567	0.257687	0.161745	0.405185	0.685406	0.586035	0.0296004	0.297723	-0.538318	0.0461804	-0.311055	0.543918	0.248318	-0.289264	0.357515	-0.082912	-0.168536	0.295794	-0.303419	-0.383018	-0.134101	0.123593	0.227116	-0.0235219	0.338012	0.383524	0.0360933	-0.0360933
XM_005177440	NO	blue	-0.182688	-0.152105	-0.37175	-0.482141	-0.380744	-0.558926	-0.538579	-0.331173	-0.246163	0.144898	-0.447484	-0.0886097	0.217827	0.077064	0.677561	0.0808772	0.315828	0.113667	0.543627	0.651789	0.578651	0.297163	-0.0132612	-0.101337	-0.640363	-0.666057	0.220813	-0.261284	0.261284
XM_005177453	NO	blue	0.216036	-0.18719	0.623676	0.293262	0.280895	0.672901	0.760445	0.0275921	0.0551087	-0.24532	0.269673	-0.280046	0.0655629	0.235839	-0.254328	-0.0243184	-0.0534339	-0.236316	-0.0757997	-0.33805	-0.562381	-0.487096	0.169737	0.00142612	0.0540257	0.329567	0.152236	0.0111615	-0.0111615
XM_005177459	NO	blue	-0.0766082	-0.404351	0.420813	0.372326	0.564762	0.954274	0.802574	0.0423808	0.1095	-0.620986	0.176199	-0.357958	0.0286263	0.0836533	-0.432754	0.316934	-0.140168	-0.0846772	0.120882	-0.590257	-0.594794	-0.243533	0.264385	0.309998	0.205778	0.58686	-0.015917	0.0297109	-0.0297109
XM_005177465	NO	blue	0.209283	0.0117895	0.0516867	-0.48668	-0.343165	-0.386914	-0.139963	-0.101535	-0.019685	0.270037	-0.0893158	-0.00836357	0.318618	0.151401	0.533289	-0.259996	0.153685	-0.0109042	0.253979	0.309807	0.184435	-0.0602472	0.0853106	-0.171441	-0.403678	-0.346088	0.58938	-0.0701807	0.0701807
XM_020034637	NO	blue	0.0228551	0.12936	0.242942	0.325159	0.254378	0.540526	0.430378	0.248888	0.328253	-0.334795	0.205733	-0.110001	-0.0325309	0.0855368	-0.520109	-0.0139708	-0.47471	-0.0337383	-0.271298	-0.403987	-0.389661	-0.0952074	-0.203601	0.278044	0.564333	0.562119	0.0597031	0.293639	-0.293639
XM_011298259	NO	blue	-0.121549	-0.236188	0.0789155	0.0888699	0.614646	0.827436	0.42133	0.220933	0.1347	-0.7877	-0.113107	-0.503384	0.0892933	-0.203582	-0.390135	0.130111	-0.487597	0.124058	0.296121	-0.27901	-0.271083	0.169095	0.323015	0.606511	0.32499	0.555409	0.0490278	0.000600106	-0.000600106
XM_011298262	NO	blue	-0.00225717	-0.282665	0.518756	0.499446	0.676382	0.963567	0.799468	0.292332	0.334919	-0.545389	0.280981	-0.236539	0.0954782	0.0529475	-0.572834	0.137101	-0.357844	-0.105118	0.0235236	-0.641775	-0.657814	-0.297225	0.19148	0.252033	0.263159	0.715567	0.0173055	0.191171	-0.191171
XM_020034645	NO	blue	0.29847	-0.0302658	0.311752	0.106807	0.206616	0.361765	0.202981	0.162348	0.19951	-0.256875	-0.0197754	-0.225356	0.216192	0.106233	-0.22781	-0.0774227	-0.311701	0.277128	0.188523	-0.202188	-0.0970438	-0.0229135	0.027624	0.124373	0.0747779	0.37676	0.273257	0.132712	-0.132712
XM_020034644	NO	blue	-0.145908	0.0810914	-0.571715	-0.370971	-0.180312	-0.490897	-0.446475	-0.0359572	-0.0958425	0.175384	-0.0698024	0.279359	-0.02001	-0.180055	0.411629	0.088144	0.0882992	0.0394054	0.0476092	0.271121	0.271591	0.31243	-0.225171	0.0181167	-0.0613808	-0.323386	-0.0785717	-0.0452361	0.0452361
XM_020034648	NO	blue	-0.177602	-0.0607154	-0.339183	-0.531124	-0.631188	-0.716849	-0.528884	-0.376795	-0.152614	0.40275	-0.28614	0.129244	0.111857	0.384353	0.712193	-0.102166	0.392165	-0.0578008	0.168542	0.571746	0.509968	0.175304	0.0902164	-0.202145	-0.365934	-0.569588	0.0975208	0.0261375	-0.0261375
XR_002194020	NO	blue	-0.211943	-0.303098	0.32648	0.444785	0.503563	0.478102	0.462567	0.348212	0.525402	-0.103689	0.392157	0.205702	0.385792	0.173962	-0.60711	0.190468	-0.173203	-0.191306	0.0462171	-0.383952	-0.503598	-0.315352	-0.0141698	-0.104943	-0.0328536	0.389858	0.288566	0.243457	-0.243457
XM_011298266	NO	blue	-0.282396	-0.570396	0.0711572	0.187477	0.810553	0.792879	0.520217	0.267476	0.213258	-0.620337	0.119858	-0.162555	-0.158191	-0.187752	-0.267197	0.268199	-0.297625	0.0599292	0.343747	-0.621477	-0.472929	0.024994	0.280972	0.418178	0.0913681	0.569657	-0.221437	0.139536	-0.139536
XM_005177498	NO	blue	-0.271854	-0.479392	-0.0427856	0.0880952	0.560328	0.777488	0.389872	0.158227	0.0398907	-0.785818	-0.13343	-0.463271	-0.0681709	-0.241989	-0.145497	0.25374	-0.372145	0.201497	0.42073	-0.223642	-0.247094	0.187625	0.238317	0.566286	0.113288	0.359724	-0.173656	-0.0723246	0.0723246
XM_005177509	NO	blue	0.18164	0.445217	-0.330219	-0.340963	-0.44418	-0.835697	-0.712126	0.0228445	-0.0723471	0.559758	-0.149799	0.304938	0.00497772	-0.137611	0.247199	-0.348013	0.0178189	0.256425	-0.255704	0.407942	0.514739	0.216657	-0.261452	-0.254072	-0.0108067	-0.453761	0.102492	-0.0691418	0.0691418
XM_005177523	NO	blue	0.189495	0.401872	-0.384646	-0.330214	-0.671542	-0.91971	-0.611427	-0.0796349	-0.157309	0.657413	-0.0150004	0.438472	-0.158594	-0.084845	0.597517	-0.304458	0.279391	-0.0940469	-0.21388	0.465287	0.424167	0.0984007	-0.266482	-0.364804	-0.225385	-0.602588	-0.102352	-0.0155198	0.0155198
XM_005177526	NO	blue	0.0748776	-0.271635	0.44645	0.625213	0.532616	0.750133	0.814072	0.209553	0.249927	-0.301437	0.459619	-0.0273198	0.154156	0.0926541	-0.371996	0.252869	-0.0548254	-0.220481	-0.113263	-0.454485	-0.725173	-0.505064	-0.0939791	-0.0860181	-0.0495487	0.248284	-0.0836759	0.0876608	-0.0876608
XM_020034664	NO	blue	-0.162249	-0.151012	-0.312308	-0.475494	-0.318617	-0.560596	-0.223544	-0.191236	-0.0993643	0.427964	0.0392516	0.304477	0.133106	0.133052	0.591591	-0.0231329	0.44713	-0.191634	-0.0294038	0.257386	0.126598	-0.0377087	0.0990807	-0.254172	-0.310983	-0.486139	0.0387318	-0.0336855	0.0336855
XM_005177533	NO	blue	9.75558e-05	0.258718	-0.558245	-0.424283	-0.510372	-0.87212	-0.792987	-0.0851241	-0.154187	0.464668	-0.251259	0.257234	-0.0433933	-0.127748	0.453049	-0.220348	0.201622	0.0384207	0.0540338	0.617057	0.612599	0.335114	-0.151949	-0.202945	-0.280259	-0.625814	-0.0886612	-0.0955112	0.0955112
XM_020034667	NO	blue	-0.0886588	0.0456835	-0.50514	-0.143608	-0.274634	-0.56352	-0.418148	-0.182436	-0.139533	0.267274	-0.0733071	0.267165	-0.0608676	-0.0131661	0.414687	0.148762	0.312653	-0.0900084	0.106307	0.442475	0.298991	0.15682	-0.423579	-0.232691	-0.406625	-0.665641	-0.118685	-0.109568	0.109568
XM_005177534	NO	blue	-0.040159	0.346456	-0.380462	-0.150007	-0.35449	-0.87806	-0.70994	-0.0060875	-0.134317	0.677217	-0.0165275	0.505545	-0.184836	-0.188934	0.264063	-0.186316	0.212212	0.0188675	-0.243258	0.387185	0.428374	0.12908	-0.326187	-0.405415	-0.211637	-0.553853	-0.203974	-0.0579448	0.0579448
XM_005177535	NO	blue	-0.0974464	0.0702944	-0.354784	-0.544549	-0.390122	-0.762619	-0.735213	-0.293236	-0.260707	0.392978	-0.432124	0.0241847	0.106036	0.0297338	0.328353	-0.117557	0.241564	0.384246	0.149622	0.48009	0.660316	0.31683	0.0235622	-0.15821	-0.270284	-0.556246	0.248389	-0.200851	0.200851
XM_005177542	NO	blue	-0.0168715	0.112356	-0.29166	-0.310135	-0.375404	-0.593526	-0.552883	-0.173265	-0.0290408	0.345387	-0.189162	0.193876	0.145411	0.179023	0.1339	-0.0759497	0.197823	0.193708	0.177358	0.36699	0.454768	0.224178	0.0464698	-0.175763	-0.206167	-0.307313	0.324496	0.0415812	-0.0415812
XM_005177555	NO	blue	-0.0575399	0.000756502	-0.308109	-0.517967	-0.486569	-0.629879	-0.511627	-0.229067	0.0157582	0.323456	-0.264446	0.145011	0.4186	0.27661	0.484207	-0.0890041	0.297373	-0.0472393	0.228035	0.404268	0.473171	0.211519	0.169851	-0.153315	-0.305578	-0.415358	0.327525	0.0595718	-0.0595718
XM_005177543	NO	blue	-0.220479	-0.171723	-0.0655003	-0.319807	-0.497372	-0.56289	-0.289255	-0.782258	-0.4415	0.442151	-0.184377	0.10245	0.218145	0.556698	0.505125	0.333774	0.813258	-0.0337036	0.0953857	0.339384	0.338144	-0.0766231	0.108149	-0.389392	-0.420406	-0.575381	0.237444	-0.220363	0.220363
XM_005177566	NO	blue	-0.0558785	0.0484398	-0.177373	0.0682643	-0.377881	-0.692118	-0.523165	-0.415595	-0.372892	0.583483	-0.0635042	0.385345	-0.188199	0.123581	0.318575	0.214846	0.562112	0.0179932	-0.0666002	0.298412	0.389098	-0.00742327	-0.369762	-0.526367	-0.419021	-0.587418	-0.30307	-0.121659	0.121659
XM_005177567	NO	blue	-0.25779	0.0090447	-0.274404	-0.435401	-0.532202	-0.771338	-0.514031	-0.375659	-0.177325	0.555365	-0.186551	0.20317	0.298249	0.34793	0.440766	-0.0109772	0.499706	-0.166435	-0.0338736	0.642162	0.436859	0.0239292	-0.0478363	-0.385533	-0.39245	-0.736935	0.233674	-0.137737	0.137737
XM_005177578	NO	blue	0.16457	0.468073	-0.217082	0.0513141	-0.619468	-0.754632	-0.437812	-0.193712	-0.166263	0.597693	0.0732484	0.418007	0.0585301	0.00851456	0.363493	0.0377279	0.342795	0.0190246	-0.310163	0.386504	0.290379	-0.0579825	-0.62713	-0.492541	-0.257531	-0.657768	0.0137616	-0.0951377	0.0951377
XM_005177581	NO	blue	-0.0987379	0.123044	-0.391181	-0.512456	-0.501883	-0.649005	-0.597788	-0.189208	-0.222116	0.230542	-0.363498	-0.0200664	0.138534	-0.084041	0.650474	-0.125229	0.159967	0.192631	0.327374	0.70927	0.573515	0.306767	-0.0208498	-0.0637451	-0.436086	-0.643984	0.299164	-0.273747	0.273747
XM_005177587	NO	blue	-0.0376711	-0.384304	0.344094	0.178237	0.392791	0.855197	0.57738	-0.138584	-0.0818683	-0.695457	-0.144156	-0.612069	0.0266738	0.140281	-0.357146	0.259686	-0.131491	0.12958	0.300222	-0.318475	-0.275706	-0.0415943	0.390238	0.411413	0.17527	0.496276	0.0773419	-0.0714116	0.0714116
XM_005177599	NO	blue	0.0426341	-0.178113	0.412798	0.466206	0.465227	0.731526	0.585461	0.160854	0.12796	-0.381944	0.217186	-0.196833	0.00550992	0.0035037	-0.563987	0.181251	-0.243644	-0.0208861	-0.200866	-0.506768	-0.491658	-0.251985	-0.0363197	0.149547	0.352013	0.488573	-0.151349	0.0381698	-0.0381698
XM_005177612	NO	blue	0.376085	0.430131	0.229152	-0.147062	-0.692078	-0.583958	-0.146196	-0.31954	-0.246999	0.605902	0.0422018	0.0773909	0.208324	0.289071	0.417555	-0.297173	0.388801	-0.0461393	-0.307478	0.490894	0.189744	-0.321254	-0.0972636	-0.50091	-0.251005	-0.548663	0.398998	-0.239474	0.239474
XM_005177607	NO	blue	0.143075	0.405934	-0.406836	-0.425672	-0.657199	-0.9303	-0.80367	-0.121373	-0.231189	0.560956	-0.280064	0.192741	-0.136232	-0.103818	0.467251	-0.376645	0.126941	0.149425	-0.141111	0.633866	0.654532	0.274742	-0.223369	-0.237413	-0.134624	-0.610372	-0.0662787	-0.0962951	0.0962951
XM_005177613	NO	blue	-0.149249	-0.242148	0.415084	0.41412	0.640245	0.894416	0.633533	0.21154	0.257591	-0.578574	0.115241	-0.332747	0.0747862	0.081629	-0.575569	0.152203	-0.38299	0.025992	-0.00730553	-0.485039	-0.492064	-0.161007	0.236119	0.328574	0.337229	0.630214	-0.0107443	0.139173	-0.139173
XM_011298313	NO	blue	-0.00354558	-0.0148132	0.194221	0.119302	0.37195	0.764477	0.336161	0.29661	0.367868	-0.742917	-0.226526	-0.585659	0.188573	0.0489886	-0.600871	-0.110981	-0.676804	0.177513	0.143904	-0.249511	-0.130298	0.20464	0.228259	0.61316	0.527598	0.706317	0.179282	0.240889	-0.240889
XM_020034691	NO	blue	0.00337555	-0.0942588	0.246426	0.276308	0.357745	0.867361	0.529885	0.147434	0.178017	-0.779702	-0.0716694	-0.531446	0.0311804	-0.0487095	-0.43269	0.158334	-0.491215	0.072481	0.18859	-0.379103	-0.308419	0.079739	0.0489613	0.565396	0.416927	0.650685	0.0457039	0.0863915	-0.0863915
XR_002194035	NO	blue	0.0858342	-0.184039	0.464775	0.702726	0.718514	0.72455	0.758392	0.411338	0.260676	-0.19695	0.590698	0.132691	-0.121727	-0.156286	-0.482502	0.115568	-0.186455	-0.151847	-0.199902	-0.591642	-0.792397	-0.511888	-0.116381	-0.105941	0.0137138	0.387235	-0.245	0.134431	-0.134431
XM_005177628	NO	blue	-0.0346451	-0.280739	0.400208	0.440452	0.661983	0.87934	0.552057	0.148151	0.217938	-0.614053	0.0220663	-0.380477	0.146162	0.100339	-0.638253	0.239925	-0.357392	0.120206	0.10238	-0.487006	-0.389698	-0.0979954	0.118039	0.300915	0.269911	0.591	0.00538424	0.12084	-0.12084
XM_011298316	NO	blue	-0.193231	-0.459017	0.241377	0.280282	0.464876	0.668978	0.567925	-0.0491083	0.177434	-0.441205	0.189508	-0.108108	0.24263	0.210333	-0.317233	0.476083	-0.0013827	0.0151636	0.350888	-0.499219	-0.456867	-0.163779	0.153121	0.162041	-0.0524895	0.383436	0.298291	0.0219142	-0.0219142
XM_020034701	NO	blue	0.130152	0.16729	0.0843614	-0.113224	-0.233465	-0.283725	-0.0418832	-0.248285	-0.0700846	0.291337	0.0806183	0.0893623	0.128241	0.315386	0.225156	-0.00566451	0.249297	0.190074	-0.0986247	0.0424113	0.026462	-0.150843	-0.162191	-0.241821	-0.141494	-0.210932	0.26712	0.000457945	-0.000457945
XM_005177634	NO	blue	-0.388105	-0.438484	0.100438	0.196384	0.287054	0.328883	0.257358	0.00976327	0.00305747	-0.162067	0.0919	0.035173	-0.00373893	-0.0507309	-0.126767	0.327924	0.0888384	-0.234887	0.251899	-0.163968	-0.217342	-0.0931646	0.195775	0.0302303	-0.162016	0.194408	-0.084601	-0.124338	0.124338
XM_020034706	NO	blue	-0.136999	-0.35233	0.343765	0.45905	0.328959	0.655284	0.704788	-0.105549	0.107089	-0.321123	0.300891	-0.036749	0.231891	0.250574	-0.280982	0.512834	0.195859	-0.361003	0.0844533	-0.449582	-0.560143	-0.366209	0.0483432	-0.0166118	-0.0706899	0.283529	0.0772131	0.0331888	-0.0331888
XM_005177660	NO	blue	-0.169367	0.0814321	-0.214231	-0.359544	-0.551128	-0.545321	-0.522402	-0.71712	-0.696582	0.288867	-0.428949	-0.172565	-0.163765	0.188887	0.315993	0.110882	0.525539	0.09866	-0.0196384	0.585506	0.574736	0.193286	0.175257	-0.111267	-0.0644893	-0.494278	-0.0659323	-0.374634	0.374634
XM_020034713	NO	blue	-0.132094	-0.232859	0.0696125	0.28242	0.445281	0.577022	0.291078	0.156062	0.324452	-0.515466	0.0541782	-0.108322	-0.0870355	0.115996	-0.288221	0.242271	-0.36175	0.165861	0.321192	-0.475585	-0.251252	0.130882	-0.0598139	0.360319	0.185059	0.59614	-0.0687439	0.382195	-0.382195
XM_011298341	NO	blue	-0.121833	-0.367964	0.0579527	0.0479048	0.602916	0.772704	0.355283	0.0766423	-0.0171488	-0.771734	-0.241357	-0.59323	-0.0415017	-0.13799	-0.283381	0.125354	-0.346905	0.137333	0.3775	-0.174005	-0.161012	0.182472	0.388663	0.555003	0.17593	0.408059	-0.114121	-0.0208995	0.0208995
XM_020034742	NO	blue	-0.0322853	0.267362	-0.365171	-0.0582709	-0.548482	-0.861832	-0.620268	-0.245185	-0.199294	0.656411	-0.0182753	0.478544	-0.0667483	0.0962046	0.386116	0.0402071	0.423304	-0.0113567	-0.239021	0.454548	0.418517	0.0479236	-0.48738	-0.504163	-0.314763	-0.721827	-0.194643	-0.0873783	0.0873783
XM_005177707	NO	blue	-0.218088	0.0229656	-0.173829	-0.325896	-0.481411	-0.75175	-0.432448	-0.387889	-0.135719	0.582289	-0.0827456	0.289431	0.316199	0.367882	0.503942	0.0617672	0.556818	-0.0728579	0.125223	0.554293	0.358779	-0.0575097	-0.0721468	-0.472198	-0.589839	-0.71859	0.43531	-0.181751	0.181751
XM_011298351	NO	blue	-0.170394	-0.356314	0.16813	0.127321	0.532944	0.848334	0.425188	-0.0227487	-0.0902866	-0.780858	-0.246331	-0.663521	-0.0601457	-0.0531346	-0.391527	0.187753	-0.331048	0.180402	0.24366	-0.222565	-0.192302	0.122819	0.367779	0.55826	0.311551	0.457894	-0.125902	-0.0849577	0.0849577
XM_011298352	NO	blue	-0.0243194	-0.117016	0.475904	0.623938	0.641541	0.836311	0.757776	0.313213	0.301481	-0.413683	0.377696	-0.092054	0.0798588	-0.063538	-0.550704	0.216955	-0.32533	-0.176376	-0.157283	-0.5976	-0.687676	-0.360483	-0.14825	0.120826	0.229433	0.533207	-0.0448871	0.114324	-0.114324
XM_005177729	NO	blue	-0.153781	-0.464018	0.351798	0.33938	0.786442	0.955393	0.763914	0.286789	0.311144	-0.601255	0.245853	-0.251183	0.0986919	0.01546	-0.514265	0.189978	-0.318934	-0.114394	0.153264	-0.567236	-0.648555	-0.220892	0.287572	0.319939	0.184823	0.628509	0.00388997	0.152283	-0.152283
XM_005177735	NO	blue	0.217097	0.272309	-0.125111	-0.0810457	-0.242544	-0.638087	-0.280663	0.373537	0.197327	0.6771	0.339303	0.632326	-0.203189	-0.14841	0.413158	-0.483692	0.0238969	-0.181847	-0.302041	0.199337	0.020337	-0.168124	-0.233009	-0.458252	-0.258914	-0.309964	-0.179246	0.218918	-0.218918
XR_002194046	NO	blue	-0.344986	-0.464485	-0.159829	0.0393929	0.767338	0.679286	0.239012	0.505159	0.415554	-0.679347	-0.0608019	-0.23763	-0.0176991	-0.240133	-0.4218	0.0253703	-0.610953	0.116907	0.412266	-0.284289	-0.238325	0.27336	0.253677	0.559574	0.177929	0.531881	-0.121638	0.24637	-0.24637
XM_011291850	NO	blue	-0.197518	-0.569565	0.0682534	0.0624107	0.582545	0.842476	0.483816	0.0355601	0.102734	-0.778587	-0.113926	-0.473174	0.0986896	0.0201445	-0.331263	0.326749	-0.255131	0.029258	0.451332	-0.395937	-0.299778	0.121324	0.309432	0.532525	0.170494	0.516084	-0.0382765	0.0700633	-0.0700633
XM_020034753	NO	blue	-0.0577825	-0.333289	0.175957	0.278584	0.520389	0.626835	0.618084	0.10983	0.0538685	-0.363134	0.330619	-0.0165702	-0.322436	-0.102383	-0.0273024	0.207208	-0.0789966	-0.229243	0.0467545	-0.574917	-0.586422	-0.210265	0.0744556	0.202479	0.108519	0.420708	-0.382528	0.138601	-0.138601
XM_005177745	NO	blue	-0.010061	-0.254874	0.468203	0.391032	0.35954	0.731648	0.781686	0.103535	0.137846	-0.322605	0.337896	-0.18699	0.0733129	0.147102	-0.238086	0.0863328	-0.0781838	-0.306131	-0.103594	-0.297299	-0.632015	-0.430443	0.246184	0.0821722	0.138449	0.403859	-0.0687836	0.10521	-0.10521
XM_011291861	NO	blue	0.14475	0.0946938	-0.206618	-0.24367	-0.453301	-0.657832	-0.419415	-0.151217	-0.222053	0.44541	-0.0626093	0.204353	-0.0458381	-0.0587553	0.615852	-0.0982731	0.340941	0.0421904	0.141682	0.512961	0.344241	0.0110353	-0.286489	-0.375296	-0.573644	-0.70995	0.056154	-0.320989	0.320989
XM_020034757	NO	blue	0.437306	0.338568	0.0130427	-0.00385709	-0.37457	-0.546351	-0.182426	0.129578	-0.0362921	0.575202	0.29269	0.40651	-0.162848	-0.144528	0.343661	-0.337206	0.145114	-0.0522614	-0.178114	0.251792	0.0334702	-0.227839	-0.383341	-0.465459	-0.332386	-0.421976	0.0663791	-0.0372084	0.0372084
XM_011291866	NO	blue	-0.063589	-0.0244957	0.304234	-0.133464	0.135388	0.445326	0.423934	0.281719	0.395882	-0.276582	0.10128	-0.193244	0.122728	0.0958109	-0.244743	-0.278395	-0.426121	-0.106643	-0.0563582	-0.36393	-0.32407	-0.0720817	0.444369	0.377378	0.473795	0.666344	0.389426	0.294918	-0.294918
XM_005177775	NO	blue	0.272338	0.533995	-0.144518	0.0551218	-0.387853	-0.557649	-0.480304	0.104941	-0.182512	0.425574	-0.0140222	0.263922	-0.317453	-0.398354	0.152015	-0.257368	-0.020881	0.334589	-0.352422	0.194964	0.321094	0.0957404	-0.294496	-0.237584	0.0272586	-0.30858	-0.211439	-0.170639	0.170639
XM_020034767	NO	blue	-0.410327	-0.405422	-0.346544	-0.598984	-0.290055	-0.323282	-0.298967	-0.659296	-0.299436	-0.0293787	-0.427691	-0.195823	0.478691	0.408614	0.502697	0.433887	0.557758	0.19193	0.532084	0.383914	0.412468	0.256467	0.303892	0.0383524	-0.414444	-0.488503	0.47335	-0.283989	0.283989
XM_020034769	NO	blue	0.164504	0.331862	-0.110848	-0.13132	-0.651057	-0.879834	-0.497467	-0.224338	-0.161494	0.79146	0.0993629	0.517584	-0.0190318	0.125667	0.432824	-0.118032	0.484514	-0.082088	-0.24097	0.31787	0.32985	-0.10758	-0.281301	-0.58193	-0.323459	-0.547076	0.0388451	-0.0752177	0.0752177
XM_011291877	NO	blue	0.0314663	0.115613	-0.0212517	-0.0452341	-0.257122	-0.307438	-0.282256	-0.136923	0.0816392	0.162671	-0.210186	-0.026357	0.442493	0.229058	-0.102175	0.0328307	0.115283	0.356185	0.195648	0.262368	0.324632	0.0654078	-0.103514	-0.206776	-0.303532	-0.302761	0.596381	-0.116119	0.116119
XM_005177808	NO	blue	-0.241658	-0.545478	0.183412	0.178433	0.619774	0.845048	0.64338	-0.0282525	0.0964971	-0.665364	0.0420497	-0.400002	0.198961	0.156633	-0.235387	0.362433	-0.107352	-0.166092	0.290812	-0.287142	-0.461964	-0.111428	0.269634	0.351558	0.0578849	0.333976	-0.0137886	0.0213312	-0.0213312
XM_011291883	NO	blue	0.063611	0.266075	-0.344737	-0.389605	-0.601713	-0.786245	-0.60582	-0.120469	-0.0422063	0.435622	-0.208776	0.200626	0.186906	0.0616512	0.462372	-0.168793	0.198601	0.0552752	0.170923	0.606029	0.524711	0.191632	-0.289487	-0.26834	-0.435995	-0.653541	0.40081	-0.116902	0.116902
XM_020034782	NO	blue	-0.128126	-0.432703	-0.108023	0.00516546	0.327369	0.36653	0.258172	-0.117742	0.0459835	-0.339526	0.0621085	-0.00346395	0.0161254	0.166265	0.0797194	0.317468	0.0874947	-0.304569	0.211833	-0.29707	-0.231252	0.0472682	0.221366	0.219193	0.0823961	0.232526	-0.274793	0.252898	-0.252898
XM_011291901	NO	blue	0.0716315	-0.334384	0.571441	0.357793	0.569302	0.780854	0.807272	0.11834	0.0728255	-0.328579	0.383169	-0.117907	-0.0865575	-0.0166534	-0.262136	0.19261	-0.0628171	-0.00847333	0.0840341	-0.671204	-0.679716	-0.415305	0.242307	0.0839994	0.0307083	0.564951	0.0934446	-0.0245349	0.0245349
XM_020034790	NO	blue	-0.036105	-0.142977	0.21863	0.15804	0.261675	0.859834	0.559223	0.0882428	0.197069	-0.765487	-0.0905954	-0.553715	0.0341525	0.125262	-0.415223	0.087891	-0.441478	0.0296072	0.0958141	-0.388123	-0.311336	0.0733255	0.233598	0.60259	0.534084	0.69478	0.0237518	0.19207	-0.19207
XR_002194054	NO	blue	0.233245	0.430034	0.0921276	0.0180941	-0.361963	-0.334982	-0.101077	0.295059	0.206743	0.384689	0.226449	0.285856	0.160431	-0.18372	-0.0246188	-0.352843	-0.161016	-0.091412	-0.283031	0.170677	-0.00258681	-0.149402	-0.231848	-0.224064	0.0493412	-0.102696	0.385269	-0.0207239	0.0207239
XR_002194052	NO	blue	-0.361927	-0.497971	0.228487	0.191586	0.493623	0.539735	0.473209	0.131183	0.411458	-0.276834	0.223904	0.0512717	0.214234	0.286668	-0.445015	0.26135	-0.0957281	-0.0349273	0.30384	-0.487799	-0.430469	-0.155542	0.299881	0.122694	-0.00903902	0.516767	0.384459	0.250173	-0.250173
XM_020034823	NO	blue	-0.100459	-0.325087	-0.119809	-0.207191	0.235293	0.350587	0.329844	0.133955	0.196949	-0.34186	0.156643	-0.0169264	-0.0432727	-0.0455527	0.0518905	0.114741	-0.0702782	-0.111682	0.250883	-0.368678	-0.310757	0.0652984	0.34062	0.341851	0.122804	0.364823	0.0410204	0.209966	-0.209966
XM_020034816	NO	blue	0.0208144	-0.156697	0.322526	-0.0102163	0.220552	0.614768	0.36476	-0.118808	-0.000819292	-0.565518	-0.248224	-0.651961	0.232558	0.175056	-0.264949	0.0284111	-0.187233	0.0157819	0.257802	-0.0713922	-0.0945696	0.0237003	0.445213	0.398118	0.203034	0.373106	0.245393	-0.0872948	0.0872948
XM_020034817	NO	blue	-0.392291	-0.422819	0.216284	0.287906	0.322295	0.508654	0.300719	-0.256521	-0.148491	-0.398357	-0.108623	-0.300269	-0.0992581	0.136043	-0.193138	0.508849	0.134663	0.0406384	0.293104	-0.185326	-0.139096	-0.0317485	0.0995514	0.147866	-0.100124	0.204917	-0.141397	-0.210269	0.210269
XM_020034822	NO	blue	-0.154166	-0.272275	0.119551	-0.022309	0.312182	0.414659	0.409894	0.09409	0.011673	-0.286136	0.184386	-0.0677309	-0.136572	-0.213156	-0.0322301	0.192933	-0.0146577	0.116997	0.235249	-0.372613	-0.358058	-0.0772663	0.312516	0.224108	-0.014832	0.327842	0.183485	-0.102447	0.102447
XM_020034821	NO	blue	0.0695202	-0.239273	0.511222	0.153108	0.363738	0.767978	0.756359	0.0815803	-0.00414087	-0.443925	0.176728	-0.401699	-0.0898313	-0.0107468	-0.10272	-0.00135272	-0.153412	-0.0134617	0.0586232	-0.388664	-0.536138	-0.313929	0.372854	0.252295	0.119426	0.456784	0.0840096	-0.116861	0.116861
XM_020034827	NO	blue	-0.0582598	-0.150162	0.415502	0.474717	0.478851	0.824651	0.562272	-0.0477226	-0.0261579	-0.57084	-0.000513609	-0.460557	0.0452397	0.0438111	-0.593292	0.341217	-0.180928	0.0740574	-0.0280473	-0.40315	-0.364686	-0.146675	0.0448442	0.266798	0.292318	0.450575	-0.0737129	-0.0732779	0.0732779
XR_225483	NO	blue	0.0232836	0.0983091	-0.158473	0.121908	-0.175614	-0.592897	-0.318398	-0.0673485	-0.222255	0.599854	0.144121	0.391699	-0.0195033	-0.122951	0.204147	0.0122159	0.379162	-0.0803512	-0.278359	0.438369	0.131648	-0.206422	-0.451243	-0.590462	-0.443597	-0.738877	-0.258987	-0.146981	0.146981
XM_005177876	NO	blue	-0.0355372	-0.0423153	-0.255047	-0.303959	-0.496737	-0.657089	-0.488655	-0.444691	-0.454677	0.362093	-0.25192	0.0631203	-0.00842675	0.0136754	0.737348	0.126766	0.495496	0.196407	0.339823	0.594197	0.475219	0.100632	-0.162405	-0.318501	-0.679313	-0.805721	0.109995	-0.369241	0.369241
XM_020034836	NO	blue	-0.185722	-0.330806	0.137566	0.429222	0.481359	0.806943	0.469079	0.041292	0.0756815	-0.677238	-0.0449649	-0.34429	-0.0518615	0.0298837	-0.372939	0.393755	-0.240894	0.0274402	0.145733	-0.377878	-0.301353	0.0340011	0.0173284	0.369481	0.221583	0.452396	-0.323933	0.0860032	-0.0860032
XM_011291915	NO	blue	0.195826	-0.0797845	0.531978	0.544852	0.547682	0.794243	0.600392	0.336464	0.141212	-0.387556	0.24572	-0.181483	-0.273051	-0.21675	-0.638491	-0.0210031	-0.37533	0.0757294	-0.0818113	-0.656924	-0.500995	-0.239191	0.168637	0.187008	0.314813	0.726529	-0.158655	0.0798887	-0.0798887
XM_011291916	NO	blue	0.130742	-0.116727	0.334079	0.414115	0.375205	0.516301	0.320322	0.009147	-0.0734032	-0.346029	-0.00588242	-0.294536	-0.16254	-0.121889	-0.292679	0.142054	-0.158852	-0.114352	0.0768382	-0.273653	-0.211772	-0.108185	-0.132592	0.119885	0.0709961	0.257985	-0.304044	-0.0411893	0.0411893
XM_011291922	NO	blue	-0.114446	-0.085788	0.36074	0.58119	0.644753	0.59434	0.493115	0.302915	0.183863	-0.193786	0.339001	0.0591685	-0.237077	-0.0791955	-0.43665	0.0672149	-0.252001	-0.130709	-0.283579	-0.49219	-0.532397	-0.29921	-0.0367727	0.0142684	0.200846	0.424812	-0.418256	0.194588	-0.194588
XM_005177903	NO	blue	-0.031343	-0.258424	0.427673	0.511595	0.576311	0.944136	0.830132	0.263053	0.314419	-0.573673	0.305595	-0.236385	0.135983	0.0440446	-0.467609	0.224753	-0.309267	-0.238031	0.00411115	-0.51923	-0.680571	-0.307292	0.00848222	0.245791	0.212781	0.563401	-0.0225424	0.152488	-0.152488
XM_005177906	NO	blue	0.272592	0.0915864	0.583168	0.639439	0.462684	0.615773	0.490126	0.317676	0.151757	-0.237661	0.191846	-0.168462	-0.0751852	-0.158954	-0.562917	-0.0619968	-0.364283	0.0807165	-0.171954	-0.416664	-0.393243	-0.314442	-0.100202	-0.0186603	0.135919	0.417775	-0.0489599	0.0118433	-0.0118433
XM_011291934	NO	blue	-0.000690767	0.125558	-0.206958	0.167005	-0.255893	-0.583562	-0.295071	-0.0436366	0.092369	0.579456	0.277186	0.628021	-0.180571	0.254148	0.275712	0.0350522	0.304447	-0.219347	-0.219827	0.158469	0.0589434	-0.140704	-0.614095	-0.525898	-0.331069	-0.456785	-0.291316	0.295394	-0.295394
XM_020034862	NO	blue	0.0144377	0.393225	-0.347347	-0.223322	-0.553712	-0.692293	-0.452908	-0.0658488	0.156466	0.446563	-0.00124209	0.3351	0.208179	0.233914	0.328797	-0.164473	0.148442	-0.187039	-0.25048	0.425572	0.301664	0.0971735	-0.342828	-0.237144	-0.0319521	-0.437876	0.0793039	0.214208	-0.214208
XM_005177914	NO	blue	0.193863	0.26596	0.0945797	0.0899448	-0.216893	-0.539557	-0.421719	-0.0326075	-0.259631	0.607585	0.0418746	0.330295	-0.211573	-0.185334	-0.0135399	-0.18911	0.203128	0.0817028	-0.238843	0.148688	0.260859	-0.105496	-0.142214	-0.468855	-0.188518	-0.292859	-0.117332	-0.21583	0.21583
XM_005177925	NO	blue	-0.0361757	-0.339564	0.311767	0.430193	0.530341	0.927858	0.746986	0.12007	0.147347	-0.670471	0.165567	-0.338128	0.0650373	-0.018632	-0.346659	0.333317	-0.246813	-0.0699043	0.150945	-0.488037	-0.559288	-0.175947	0.0507245	0.334145	0.177683	0.502442	-0.0752935	0.0370038	-0.0370038
XM_020034870	NO	blue	-0.144912	-0.155556	0.0586587	0.348981	0.426033	0.804162	0.376019	0.214237	0.276987	-0.763842	-0.106188	-0.395389	0.0273791	-0.013149	-0.584542	0.214638	-0.516074	0.0900175	0.186163	-0.34314	-0.224002	0.185768	0.0167791	0.539688	0.406907	0.598157	-0.0636157	0.231351	-0.231351
XM_020034871	NO	blue	-0.116448	-0.320684	0.218876	0.0815366	0.511596	0.877549	0.522746	0.0859771	0.0213774	-0.763027	-0.109197	-0.551862	-0.14249	-0.137185	-0.380431	0.126682	-0.387538	0.206626	0.27466	-0.510266	-0.316429	0.100434	0.431486	0.617728	0.38292	0.689051	-0.00601832	-0.0237942	0.0237942
XM_005177933	NO	blue	0.218647	0.348449	-0.114784	-0.16022	-0.56624	-0.779092	-0.537713	-0.0524257	-0.0310882	0.664013	-0.0265199	0.346393	-0.0336805	0.13878	0.275642	-0.355365	0.18889	-0.121459	-0.317941	0.385158	0.386075	-0.0217761	-0.329423	-0.443535	-0.143718	-0.482801	-0.0926927	0.0674766	-0.0674766
XM_005177943	NO	blue	0.0636782	-0.0828527	0.390352	0.661121	0.475399	0.676301	0.614381	0.258636	0.442874	-0.278903	0.420319	0.0544382	0.0754315	0.249357	-0.674836	0.146627	-0.286822	-0.0895948	-0.173482	-0.548827	-0.597628	-0.324624	-0.174599	0.0275458	0.286191	0.556225	-0.0204571	0.432237	-0.432237
XM_005177954	NO	blue	-0.132557	0.0308888	-0.240929	-0.361733	-0.545649	-0.595567	-0.413456	-0.186214	-0.062315	0.400466	-0.108928	0.294735	-0.000610638	0.191113	0.533387	-0.0577793	0.279306	-0.208846	0.0406924	0.277413	0.345682	0.122937	-0.0408791	-0.187483	-0.204377	-0.303009	0.0271678	0.0430639	-0.0430639
XM_020034881	NO	blue	-0.275103	-0.288316	-0.0703994	0.00709803	0.362765	0.384778	0.0568476	-0.00472848	-0.159537	-0.403257	-0.139917	-0.211323	-0.374467	-0.199394	-0.0656835	0.192476	-0.201928	0.150225	0.145286	-0.21862	-0.0371257	0.236848	0.184387	0.398578	0.275255	0.371138	-0.446427	-0.00647695	0.00647695
XM_005177973	NO	blue	0.157684	0.230957	-0.132544	-0.330021	-0.609868	-0.856401	-0.560019	-0.204059	-0.20127	0.708371	-0.0656224	0.322206	0.0763822	0.0910177	0.405336	-0.229585	0.392887	0.00394235	-0.111305	0.460158	0.435815	-0.024305	-0.137249	-0.484129	-0.349162	-0.598105	0.177899	-0.180909	0.180909
XM_005177977	NO	blue	0.207314	0.3983	-0.19097	0.0559431	-0.572796	-0.536914	-0.336043	-0.333755	-0.128876	0.346813	-0.0114932	0.248945	0.111418	0.245984	0.322903	0.126659	0.292219	0.0650328	-0.195728	0.277011	0.276405	0.0242653	-0.517796	-0.30435	-0.0987013	-0.471954	0.063397	0.0122572	-0.0122572
XM_005177989	NO	blue	0.16637	-0.0890763	0.716198	0.304254	0.222797	0.637229	0.595583	-0.079515	0.0137672	-0.275193	0.0342163	-0.438335	0.0924858	0.272152	-0.467225	0.00492772	-0.0934006	-0.00774024	-0.00799911	-0.332344	-0.330726	-0.349359	0.257969	0.0598342	0.144408	0.473566	0.312358	-0.0605275	0.0605275
XM_005177992	NO	blue	-0.176447	-0.392201	0.197218	0.162364	0.548368	0.925179	0.607662	0.196506	0.187353	-0.765074	-0.00470613	-0.445989	0.0317308	-0.0768723	-0.400946	0.183996	-0.396966	-0.023707	0.273003	-0.459292	-0.416196	0.0388587	0.357202	0.564039	0.333437	0.704	-0.0230722	0.074091	-0.074091
XM_011291969	NO	blue	-0.162465	-0.441524	0.0234759	0.358725	0.626687	0.644197	0.421203	0.273569	0.17076	-0.466742	0.17564	-0.123573	-0.11022	-0.162657	-0.336428	0.1928	-0.254688	0.0279458	0.209283	-0.261546	-0.412897	-0.0633755	0.0773224	0.214327	-0.00166787	0.251065	-0.295173	-0.00317759	0.00317759
XM_005177993	NO	blue	-0.0681782	-0.363315	0.447757	0.497664	0.6802	0.969187	0.832742	0.214558	0.264873	-0.567389	0.300432	-0.233697	0.090884	0.0621051	-0.506649	0.262691	-0.263097	-0.165229	0.0359286	-0.596266	-0.692411	-0.314031	0.105193	0.237518	0.202527	0.594925	-0.0462542	0.141963	-0.141963
XM_005177994	NO	blue	-0.259071	0.0283875	-0.42678	-0.462505	-0.402479	-0.635451	-0.531167	-0.422196	-0.349666	0.297053	-0.34974	-0.0420579	0.209043	0.160926	0.447767	0.048737	0.396861	-0.0991627	0.005219	0.792235	0.502665	0.189443	-0.0440263	-0.163926	-0.265482	-0.75428	0.0412727	-0.234026	0.234026
XM_005178002	NO	blue	-0.11355	0.157596	-0.344385	-0.185637	-0.269992	-0.535015	-0.517847	-0.168352	-0.159108	0.321347	-0.150131	0.208185	-0.0176165	-0.0127952	0.126482	-0.000512906	0.157623	0.07341	-0.111769	0.275585	0.364394	0.206451	-0.200391	-0.127854	-0.00916908	-0.312889	-0.148326	0.258253	-0.258253
XM_011291975	NO	blue	0.312656	-0.0496907	0.32402	0.324838	0.440177	0.480092	0.498821	0.40062	0.212363	-0.103205	0.450898	0.112122	-0.415161	-0.13006	-0.218591	-0.292206	-0.308305	-0.172143	-0.279189	-0.525575	-0.559386	-0.296271	0.16476	0.06758	0.330609	0.544078	-0.452746	0.369952	-0.369952
XM_020034896	NO	blue	0.32794	0.0152486	0.434597	0.488618	0.122041	0.481528	0.385057	-0.0796191	-0.129214	-0.213349	0.123708	-0.169515	-0.180593	0.0257265	-0.426467	0.181847	-0.0303902	0.169322	-0.121057	-0.437945	-0.248798	-0.205266	-0.112152	0.00488109	0.224513	0.395345	-0.127738	-0.0456409	0.0456409
XM_011291979	NO	blue	-0.440892	-0.335908	0.0671063	0.158848	0.456082	0.50017	0.302854	0.174047	0.142947	-0.315242	0.107447	-0.0438177	-0.234196	-0.0555911	-0.353374	0.161716	-0.195485	-0.018835	-0.0651872	-0.411809	-0.305061	0.0142905	0.281272	0.294447	0.348385	0.533682	-0.33483	0.0897076	-0.0897076
XM_005178020	NO	blue	0.233375	0.321425	-0.103036	-0.0382139	-0.148623	-0.549619	-0.505188	0.176178	-0.0653966	0.485725	0.0238293	0.369243	-0.236681	-0.301553	0.0836544	-0.319817	-0.0721971	0.305237	-0.100915	0.0880489	0.292739	0.0924506	-0.155209	-0.273354	-0.113715	-0.162154	-0.0467651	-0.0118555	0.0118555
XM_011291986	NO	blue	-0.106588	-0.426686	0.374738	0.347123	0.649954	0.860653	0.666842	0.241975	0.283962	-0.535222	0.165377	-0.272334	0.059205	0.10929	-0.458995	0.136293	-0.33093	0.074135	0.0733699	-0.475958	-0.523596	-0.194662	0.231379	0.269173	0.218318	0.595306	-0.0484514	0.166072	-0.166072
XM_011291988	NO	blue	-0.311092	-0.587088	0.294277	0.326434	0.607176	0.671079	0.50322	-0.11513	-0.0767628	-0.399472	0.0846439	-0.174189	-0.119669	0.0470002	-0.214471	0.449585	0.0882322	-0.0347655	0.237444	-0.515581	-0.401356	-0.173986	0.265439	0.133505	-0.0686222	0.335078	-0.244966	-0.070717	0.070717
XM_005178041	NO	blue	-0.281761	-0.571761	0.152503	0.330223	0.759342	0.739263	0.6435	0.12233	0.0390457	-0.422569	0.288049	-0.0920002	-0.0757269	-0.0992983	-0.248106	0.32746	-0.0185896	-0.120324	0.118828	-0.419776	-0.609735	-0.252005	0.247426	0.149819	-0.0377308	0.27887	-0.300005	0.00118268	-0.00118268
XM_020034906	NO	blue	0.29919	0.429506	-0.163249	-0.366931	-0.7549	-0.67822	-0.425295	-0.196786	-0.0658046	0.387285	-0.170463	0.0507372	0.0853578	0.22542	0.598794	-0.329571	0.132585	0.122771	-0.0575158	0.509362	0.42569	0.093171	-0.267144	-0.193564	-0.17811	-0.488174	0.263949	0.079396	-0.079396
XM_020034908	NO	blue	-0.123968	0.0408492	-0.183511	-0.0456014	-0.32054	-0.547532	-0.319358	-0.20247	-0.0314447	0.368605	-0.0267262	0.307373	0.349695	0.124148	0.504034	0.273389	0.359156	-0.0621309	0.0714348	0.359616	0.241143	-0.0288466	-0.55442	-0.410166	-0.543251	-0.681848	0.173521	-0.191218	0.191218
XM_005178097	NO	blue	-0.103357	-0.329085	0.175144	0.163802	0.775892	0.742622	0.439301	0.567963	0.388148	-0.542863	0.122588	-0.195163	-0.00651349	-0.31055	-0.427579	-0.107758	-0.608579	0.0881645	0.221353	-0.434081	-0.42062	0.0140853	0.277827	0.413321	0.203714	0.625959	-0.0239822	0.196022	-0.196022
XM_005178096	NO	blue	0.013633	-0.336717	0.47555	0.273805	0.564046	0.874119	0.697567	0.100668	0.081498	-0.558743	0.0773789	-0.451274	0.151162	0.0416778	-0.42331	0.125611	-0.254989	0.114083	0.0648357	-0.384513	-0.47719	-0.231543	0.344737	0.282813	0.221937	0.508372	0.12441	-0.0450365	0.0450365
XM_005178100	NO	blue	0.162458	0.401994	-0.246242	-0.146631	-0.388445	-0.804738	-0.691622	-0.0476589	-0.177367	0.62643	-0.113311	0.297785	-0.168608	-0.0858403	0.0839361	-0.325138	0.133213	-0.0477054	-0.254968	0.507519	0.484886	0.106037	-0.327787	-0.385084	-0.127573	-0.525069	-0.139594	-0.0246312	0.0246312
XM_005178102	NO	blue	0.099488	-0.145247	0.266485	0.203718	0.159784	0.651335	0.621318	0.0412855	-0.0397925	-0.474002	0.172585	-0.311506	-0.185807	-0.073164	0.0840236	0.0964131	-0.166054	-0.0611349	0.10981	-0.253635	-0.442802	-0.166315	0.121571	0.304646	0.144756	0.381372	-0.123989	-0.0216009	0.0216009
XM_011292005	NO	blue	0.212303	0.194063	-0.155003	-0.0998356	-0.221855	-0.374658	-0.0682208	0.40339	0.408654	0.346261	0.354516	0.508751	0.072931	-0.0454036	0.468747	-0.277393	-0.0766171	-0.168908	-0.209865	0.0393818	-0.114895	-0.106862	-0.362722	-0.237062	-0.148658	-0.196653	-0.0441712	0.297642	-0.297642
XM_020034922	NO	blue	-0.28302	-0.399918	0.26067	0.304973	0.738394	0.745827	0.405764	0.130657	0.0223714	-0.543277	-0.0747559	-0.396663	0.0134921	-0.140879	-0.455754	0.221871	-0.266839	0.0975299	0.198504	-0.29075	-0.290052	-0.0404594	0.254412	0.28923	0.0677417	0.370481	-0.165062	-0.0935701	0.0935701
XM_020034928	NO	blue	0.0691135	0.0298571	0.522391	0.455263	0.500515	0.604983	0.523048	0.275408	0.46059	-0.232231	0.257568	-0.0542904	0.322618	0.271818	-0.608898	0.00325902	-0.290916	-0.0423857	-0.154321	-0.509586	-0.458684	-0.297819	0.0835823	0.0243982	0.229794	0.574693	0.243016	0.3064	-0.3064
XM_020034950	NO	blue	-0.126344	-0.438436	0.453061	0.381753	0.714213	0.918889	0.778205	0.341223	0.338002	-0.510265	0.293502	-0.197306	0.0987033	0.0133224	-0.440764	0.113825	-0.328093	-0.119782	0.12988	-0.546412	-0.664602	-0.300687	0.294213	0.233429	0.108639	0.606068	0.0347384	0.141747	-0.141747
XM_005178181	NO	blue	-0.215882	-0.484062	0.288479	0.456162	0.72932	0.866117	0.605572	0.147778	0.25861	-0.591969	0.136568	-0.264707	0.070092	0.123783	-0.520683	0.345887	-0.267894	0.044064	0.224066	-0.477157	-0.498569	-0.142147	0.0426441	0.255765	0.0865321	0.481886	-0.0937474	0.167182	-0.167182
XM_005178195	NO	blue	0.14632	-0.040789	0.492063	0.498453	0.410038	0.741289	0.684314	0.224921	0.291198	-0.396147	0.295809	-0.0835442	0.0443622	0.0270667	-0.384916	0.177492	-0.22365	-0.11629	-0.0552115	-0.687221	-0.552414	-0.276188	0.0306289	0.144257	0.218431	0.638236	0.0461141	0.163043	-0.163043
XM_005178205	NO	blue	-0.0520594	0.173053	-0.320096	-0.160916	0.047874	-0.577013	-0.57361	0.219131	0.0604773	0.456165	-0.0450111	0.359861	-0.100707	-0.161924	-0.0416126	-0.308091	-0.0937208	0.260245	-0.212359	0.259556	0.315276	0.162695	-0.114164	-0.236289	-0.0434639	-0.284693	-0.111844	0.0467291	-0.0467291
XM_011292077	NO	blue	-0.255419	-0.404267	-0.00268926	0.321652	0.323948	0.34172	0.158221	-0.0256384	0.153338	-0.348507	-0.0311335	-0.0693001	0.10961	0.119852	-0.0912486	0.457008	-0.023215	0.113582	0.592405	-0.105294	-0.097614	0.0503757	-0.237881	0.051804	-0.423454	0.0349673	0.0788271	0.0574753	-0.0574753
XM_005178216	NO	blue	0.108948	0.0831971	-0.340099	-0.178877	-0.349735	-0.691613	-0.474786	0.16564	0.0758469	0.505162	0.111431	0.552163	-0.180766	-0.198234	0.577493	-0.205303	0.103047	0.0837013	0.107111	0.185326	0.245105	0.0905209	-0.292488	-0.325083	-0.43633	-0.448899	-0.0722889	0.0793525	-0.0793525
XM_005178213	NO	blue	0.117053	0.237727	-0.471582	-0.422626	-0.637833	-0.78937	-0.792393	-0.176578	-0.27793	0.354347	-0.398143	0.0886961	-0.188444	-0.132983	0.468617	-0.249188	0.101492	0.44902	0.0614875	0.513965	0.711252	0.409506	-0.080881	-0.0896544	-0.13355	-0.516923	-0.049142	-0.166091	0.166091
XM_005178219	NO	blue	-0.00643873	0.268783	-0.372667	-0.295394	-0.551067	-0.712568	-0.524238	0.0461664	-0.00597845	0.467861	-0.0377389	0.379513	-0.134157	-0.0624027	0.555107	-0.288916	0.114278	-0.190844	-0.111622	0.433932	0.357442	0.147787	-0.170877	-0.211111	-0.18814	-0.462276	-0.131193	0.0879287	-0.0879287
XM_005178218	NO	blue	0.0411299	0.19972	-0.0960077	-0.248697	-0.603067	-0.853592	-0.426039	-0.304511	-0.237068	0.799829	0.072743	0.440082	0.0147096	0.208694	0.528665	-0.155682	0.550503	-0.129798	-0.270641	0.384237	0.282058	-0.179803	-0.107941	-0.581776	-0.36204	-0.657489	0.0549757	-0.134671	0.134671
XM_011292083	NO	blue	0.0464657	-0.271776	0.632849	0.587481	0.602692	0.858774	0.814019	0.314909	0.305858	-0.342057	0.409878	-0.0788784	-0.000357359	0.0318425	-0.477141	0.0922025	-0.277512	-0.0366665	-0.106506	-0.6792	-0.710121	-0.442671	0.151032	0.0656951	0.184255	0.652692	-0.0432884	0.164346	-0.164346
XM_005178220	NO	blue	-0.0625384	-0.304614	0.281218	0.013794	0.0609078	0.595084	0.619068	-0.0655558	0.243352	-0.432113	0.108398	-0.259853	0.350848	0.380319	-0.0999025	0.186242	-0.0258386	-0.115985	0.217047	-0.328006	-0.392669	-0.172784	0.343474	0.261352	0.110921	0.415376	0.447512	0.20985	-0.20985
XM_011292085	NO	blue	-0.228713	-0.280833	0.407972	0.455608	0.591161	0.822242	0.705904	0.217698	0.302138	-0.428532	0.324865	-0.0722076	-0.0561126	0.0552784	-0.578279	0.256066	-0.254017	-0.0478388	-0.00827554	-0.72176	-0.629492	-0.241117	0.161444	0.243958	0.31368	0.774844	0.00696666	0.220491	-0.220491
XM_011292103	NO	blue	0.132085	-0.208932	0.340415	-0.120884	0.0426294	0.410399	0.39357	-0.26216	-0.0692409	-0.343765	-0.183486	-0.572177	0.392707	0.373709	0.00314458	0.0322711	0.0414749	0.148798	0.115125	0.0489838	-0.105582	-0.150945	0.343246	0.153647	0.0258009	0.0376258	0.372887	-0.128643	0.128643
XM_005178231	NO	blue	0.16685	-0.0769431	0.709561	0.302673	0.276833	0.599886	0.533201	-0.166632	-0.111225	-0.251426	-0.0200163	-0.495355	0.195454	0.257566	-0.441955	0.0436663	0.00960734	-0.115241	-0.0413685	-0.146631	-0.268018	-0.361167	0.295348	0.00127455	0.091022	0.323826	0.219452	-0.177947	0.177947
XM_020034977	NO	blue	-0.0636237	-0.251344	0.448252	0.542858	0.518416	0.742911	0.559783	0.150221	0.16272	-0.431316	0.196655	-0.14438	0.0528476	-0.0710951	-0.448207	0.349291	-0.19203	0.00357312	0.218985	-0.531842	-0.449668	-0.202422	0.00284455	0.131127	0.0087786	0.517217	0.0592131	-0.0429294	0.0429294
XM_005178243	NO	blue	0.0406754	0.0201408	0.0670783	-0.241745	-0.415547	-0.630193	-0.343477	-0.284011	-0.272874	0.614832	-0.0644472	0.149233	0.171707	0.171147	0.331911	-0.165419	0.481354	-0.0630071	0.0211951	0.563075	0.311806	-0.178869	0.157943	-0.508908	-0.491963	-0.56761	0.259175	-0.299439	0.299439
XM_005178246	NO	blue	-0.0338884	-0.33344	0.37812	0.212946	0.484793	0.917694	0.668933	0.0242829	0.0161838	-0.69923	-0.0292401	-0.574147	0.035667	0.0249997	-0.332787	0.15508	-0.276482	0.0450607	0.164961	-0.374337	-0.414286	-0.104962	0.352403	0.446144	0.279083	0.551925	-0.0193567	-0.0112391	0.0112391
XM_011292100	NO	blue	-0.167211	-0.386501	-0.0598642	0.0244476	0.486961	0.671992	0.237949	0.212209	0.345036	-0.717178	-0.170513	-0.317414	0.158991	0.00812429	-0.452442	0.192805	-0.437279	0.191134	0.491019	-0.439882	-0.122117	0.315213	0.327368	0.575285	0.269563	0.665402	0.132855	0.240955	-0.240955
XM_005178249	NO	blue	0.138645	-0.110498	0.529496	0.226339	0.249719	0.727218	0.709632	0.0364683	0.158921	-0.417036	0.159095	-0.293567	0.157557	0.176537	-0.322401	0.12588	-0.119782	-0.171689	0.00253954	-0.566818	-0.477407	-0.27165	0.235563	0.216376	0.253207	0.615625	0.252684	0.0415875	-0.0415875
XM_020034986	NO	blue	0.239471	0.280911	0.124402	0.301336	-0.0929575	0.34821	0.301239	0.159432	0.134923	-0.322019	0.0337403	-0.250964	0.0944186	-0.0565994	-0.0525395	-0.0604874	-0.309201	-0.180821	-0.240559	-0.00861209	-0.179466	-0.0689744	-0.35341	0.177384	0.268372	0.089367	-0.179229	0.0635142	-0.0635142
XM_005178283	NO	blue	0.229452	-0.0447567	0.411944	0.365052	0.443794	0.655614	0.592271	0.274834	0.122115	-0.313324	0.289268	-0.1242	-0.243277	-0.206323	-0.407807	-0.0285156	-0.234185	0.0619079	-0.198826	-0.696576	-0.523316	-0.247388	0.20424	0.174124	0.337654	0.595387	-0.20596	0.0201579	-0.0201579
XM_005178284	NO	blue	-0.048605	-0.229021	0.465826	0.442042	0.62947	0.851079	0.802066	0.237661	0.209035	-0.421141	0.327244	-0.204883	0.105856	0.0195205	-0.480291	0.123861	-0.248059	-0.177213	-0.163803	-0.461207	-0.6835	-0.388347	0.155008	0.153004	0.238456	0.48002	-0.00173145	0.0695509	-0.0695509
XM_011292120	NO	blue	0.277865	0.40788	0.0596417	-0.214114	-0.732073	-0.636421	-0.300137	-0.22786	-0.191044	0.522644	-0.0489628	0.147768	0.0455101	0.0906803	0.526399	-0.250667	0.291762	-0.0288262	-0.208717	0.365033	0.313072	-0.0877651	-0.131605	-0.331284	-0.153108	-0.365539	0.172077	-0.0926572	0.0926572
XM_020034990	NO	blue	0.484659	0.488125	0.0821821	-0.182122	-0.541465	-0.452874	-0.137946	0.130495	-0.000674438	0.425485	0.107229	0.181462	-0.0897929	-0.084175	0.444777	-0.562718	-0.000726658	-0.0242836	-0.245106	0.24499	0.121534	-0.125933	0.0337603	-0.223924	-0.0527214	-0.155391	0.157064	0.0734147	-0.0734147
XM_005178267	NO	blue	-0.164377	-0.397154	0.276373	0.224546	0.580428	0.944696	0.699353	0.14307	0.238946	-0.743551	0.0645924	-0.407947	0.134366	0.0398011	-0.395611	0.280965	-0.310722	-0.0162817	0.2957	-0.521045	-0.49415	-0.0566532	0.291951	0.478451	0.226802	0.658748	0.127848	0.0999214	-0.0999214
XM_011292113	NO	blue	-0.0798796	-0.294013	0.341382	0.268017	0.499898	0.825771	0.786668	0.236491	0.405545	-0.517379	0.301681	-0.160543	0.303846	0.158649	-0.306692	0.187723	-0.247217	-0.216348	0.0853315	-0.515107	-0.643303	-0.254026	0.233981	0.278697	0.206938	0.612313	0.201122	0.261489	-0.261489
XM_005178268	NO	blue	-0.0677183	0.319087	-0.211194	-0.366831	-0.636712	-0.811088	-0.598381	-0.273834	-0.292172	0.600753	-0.208216	0.147754	-0.0172697	0.108144	0.346623	-0.244551	0.341436	-0.112791	-0.204249	0.699545	0.517448	0.0714421	-0.0211862	-0.332322	-0.178386	-0.589403	0.0769429	-0.22969	0.22969
XM_005178271	NO	blue	0.248169	0.417979	-0.171577	-0.166372	-0.5323	-0.92024	-0.594755	-0.0495443	-0.131855	0.80426	0.053013	0.460901	-0.0189016	-0.0152508	0.35226	-0.337077	0.285079	-0.0776909	-0.357096	0.504072	0.378715	-0.0730348	-0.364903	-0.569376	-0.262587	-0.654763	-0.0435073	-0.0519807	0.0519807
XM_005178292	NO	blue	-0.0702261	-0.211758	0.188896	0.294471	0.381756	0.81522	0.421311	0.0263987	0.0787375	-0.728239	-0.158231	-0.523552	-0.102257	0.10784	-0.493115	0.201758	-0.39579	0.126804	0.132552	-0.323323	-0.206166	0.112447	0.0880712	0.500639	0.419345	0.572353	-0.158868	0.118229	-0.118229
XM_005178295	NO	blue	-0.109132	-0.432014	0.150571	0.266952	0.723474	0.932771	0.61161	0.226612	0.118591	-0.747053	0.0718927	-0.366804	-0.05777	-0.215193	-0.418903	0.25179	-0.347002	-0.00632637	0.253071	-0.49152	-0.476739	9.55185e-05	0.266439	0.483259	0.243001	0.587107	-0.178257	0.013298	-0.013298
XM_020035003	NO	blue	0.0167957	0.0380298	-0.494097	-0.277647	0.00881935	-0.459099	-0.514672	0.0952488	-0.0285853	0.172762	-0.12178	0.203961	-0.168028	-0.25068	0.218328	-0.153185	-0.00627808	-0.0202463	0.159086	0.249644	0.308628	0.297855	-0.152131	-0.028497	-0.198051	-0.379794	-0.213506	0.0296962	-0.0296962
XM_005178320	NO	blue	0.180141	0.265445	-0.279598	-0.515355	-0.659377	-0.733656	-0.569859	-0.261945	-0.446174	0.396004	-0.337406	-0.0766443	6.51901e-05	-0.17912	0.597331	-0.275335	0.306891	-0.014202	0.0672334	0.75891	0.573976	0.172236	0.0483667	-0.186253	-0.326088	-0.678622	0.0868945	-0.406436	0.406436
XM_005178323	NO	blue	0.313198	0.297687	-0.12731	-0.321712	-0.340331	-0.602516	-0.454444	-0.0238503	-0.160773	0.411798	-0.166243	-0.00654129	0.226771	-0.0830053	0.258457	-0.385585	0.0972241	0.0446262	-0.00748858	0.708172	0.400491	0.024589	-0.0884717	-0.299059	-0.325478	-0.627015	0.299255	-0.288044	0.288044
XM_005178325	NO	blue	-0.129572	0.0335913	-0.124503	0.0575049	-0.351755	-0.623252	-0.400286	-0.326602	-0.134824	0.521648	-0.00765978	0.375048	0.179945	0.220781	0.249941	0.274492	0.482461	-0.0450391	0.0925765	0.301433	0.283269	-0.0811054	-0.502521	-0.5413	-0.588756	-0.685154	0.204221	-0.221715	0.221715
XM_005178328	NO	blue	-0.132479	-0.524442	0.180554	0.234362	0.677277	0.907385	0.624037	0.0586088	-0.00860346	-0.71675	0.0389331	-0.387633	-0.103701	-0.13611	-0.340687	0.354896	-0.179537	0.0606827	0.300554	-0.533548	-0.451872	-0.0257512	0.323109	0.438015	0.167969	0.548745	-0.182448	-0.0472362	0.0472362
XM_020035013	NO	blue	-0.115929	0.159448	-0.234364	-0.473297	-0.361412	-0.433449	-0.373974	0.150139	0.194523	0.228895	-0.184277	0.065653	0.123477	0.0813779	0.202134	-0.471796	-0.222422	0.0912235	-0.0015181	0.374937	0.315492	0.204704	0.194462	0.0650566	0.0633653	-0.115751	0.380017	0.193297	-0.193297
XM_005178333	NO	blue	0.324255	0.428064	-0.0234874	-0.230786	-0.62102	-0.760476	-0.412208	-0.358693	-0.341534	0.643538	-0.0496848	0.178259	0.068441	0.11333	0.332885	-0.177535	0.438382	0.126371	-0.282286	0.421418	0.358536	-0.112858	-0.176717	-0.46983	-0.204015	-0.605267	0.278333	-0.308015	0.308015
XM_005178340	NO	blue	-0.0592843	0.348992	-0.369595	-0.0555953	-0.301188	-0.438743	-0.441901	-0.0139663	-0.124914	0.173801	-0.0919602	0.18931	-0.326238	-0.20492	0.414555	-0.0701452	-0.0505837	0.115	-0.0557796	0.276986	0.303745	0.266038	-0.347049	0.00584848	-0.0208017	-0.236381	-0.346382	0.0896623	-0.0896623
XM_005178359	NO	blue	0.0400881	-0.340282	0.717608	0.498415	0.584969	0.77691	0.822331	0.0275011	0.00856631	-0.20948	0.358898	-0.164154	-0.00205105	0.115745	-0.482572	0.165566	0.0724485	-0.170718	-0.0973469	-0.577173	-0.673024	-0.570193	0.338318	-0.0905207	0.00878414	0.439197	0.0225488	-0.0846844	0.0846844
XM_005178362	NO	blue	-0.311893	-0.124758	-0.299734	-0.139763	-0.171348	-0.702821	-0.429544	-0.0366307	-0.0379796	0.612439	0.102957	0.567805	-0.0688997	-0.0245004	0.467017	0.04226	0.377597	-0.0686831	0.0473717	0.306779	0.19977	-0.0424246	-0.217957	-0.481294	-0.580882	-0.595834	-0.0770466	-0.0327048	0.0327048
XM_005178364	NO	blue	-0.118337	0.158105	-0.317044	-0.15179	-0.2861	-0.821799	-0.564962	0.0815555	0.140541	0.685119	0.108254	0.595174	0.140752	0.0590634	0.359092	-0.150601	0.217653	-0.0941751	-0.11639	0.427546	0.284468	0.00246109	-0.339713	-0.496924	-0.406007	-0.584009	0.0116759	0.101786	-0.101786
XM_005178365	NO	blue	0.135481	0.379408	-0.423356	-0.39597	-0.695757	-0.931697	-0.81143	-0.299994	-0.322965	0.525043	-0.32233	0.202186	-0.0552892	-0.0504774	0.482679	-0.137601	0.2856	0.203446	-0.0661644	0.535977	0.694941	0.307243	-0.277587	-0.254014	-0.176014	-0.624558	0.0067843	-0.181901	0.181901
XM_020035040	NO	blue	-0.163562	-0.0693948	0.0527669	-0.0592666	0.325557	0.489646	0.3445	0.248504	0.136666	-0.388673	0.0832926	-0.224691	-0.095936	-0.164274	-0.221934	-0.10307	-0.383187	-0.0512161	-0.19099	-0.198539	-0.310233	0.0317218	0.320259	0.441107	0.54926	0.470569	-0.102479	0.0632654	-0.0632654
XM_020035042	NO	blue	-0.207878	-0.218795	0.0371722	-0.0406545	0.249656	0.678071	0.467137	0.150641	0.225262	-0.673751	-0.0217028	-0.369076	-0.0306549	-0.0696615	-0.200213	0.12737	-0.359567	0.0455213	0.339957	-0.37648	-0.299601	0.15401	0.324644	0.614392	0.325223	0.658366	0.190566	0.141008	-0.141008
XM_020035043	NO	blue	0.0123356	-0.112923	0.243236	0.609594	0.559171	0.525746	0.516009	0.355515	0.146935	-0.240259	0.407923	0.165781	-0.126464	-0.429377	-0.183301	0.346818	-0.162423	-0.0249958	0.00293611	-0.540982	-0.553816	-0.27068	-0.416408	-0.045114	-0.151544	0.215619	-0.226402	-0.0442235	0.0442235
XM_005178395	NO	blue	-0.0197649	0.234009	-0.267895	-0.190144	-0.572355	-0.891844	-0.612519	-0.0490744	0.00527833	0.70329	-0.00788219	0.505743	0.00524715	0.080381	0.439674	-0.172726	0.300045	-0.08256	-0.0769036	0.453966	0.421025	0.0370577	-0.341237	-0.493904	-0.424713	-0.595918	0.0397688	0.0105558	-0.0105558
XM_005178441	NO	blue	-0.0551769	0.136861	-0.160844	-0.117868	-0.0307394	-0.44986	-0.28294	0.146785	0.0582839	0.469161	0.0876589	0.27273	0.0430567	0.0154234	0.0194805	-0.356522	0.0782995	-0.286818	-0.358012	0.40819	0.0967225	-0.105518	0.0113169	-0.313842	-0.0772942	-0.374814	-0.197152	0.160092	-0.160092
XM_005178448	NO	blue	0.0509071	0.318264	-0.418062	-0.249521	-0.618136	-0.915392	-0.767715	-0.22766	-0.213005	0.577612	-0.191231	0.372912	-0.0231079	-0.0251688	0.413189	-0.031777	0.316612	0.104259	-0.0588529	0.459332	0.597554	0.235301	-0.402483	-0.358202	-0.275749	-0.636913	-0.00934108	-0.152009	0.152009
XM_005178486	NO	blue	-0.366427	-0.624083	0.0958746	0.0533826	0.508787	0.751638	0.470378	-0.0240662	0.205782	-0.659746	-0.0981314	-0.353452	0.318326	0.209493	-0.308331	0.382603	-0.110373	-0.0245989	0.472126	-0.379172	-0.285419	0.0598708	0.469373	0.417349	0.0571255	0.480202	0.157908	0.138756	-0.138756
XM_005178460	NO	blue	-0.157798	-0.398575	0.290904	0.313368	0.661122	0.953448	0.642705	0.127819	0.195563	-0.72486	0.023311	-0.426986	0.111713	0.0609536	-0.50797	0.257182	-0.325454	-0.0059282	0.219525	-0.481505	-0.4529	-0.0571045	0.289643	0.439084	0.269838	0.643051	-0.0185154	0.110159	-0.110159
XM_005178469	NO	blue	0.00160106	-0.299114	0.631373	0.402039	0.413761	0.710337	0.81205	-0.00837461	0.0753971	-0.257247	0.297255	-0.23287	0.239756	0.230362	-0.207365	0.177766	0.0273122	-0.295476	-0.0394682	-0.312063	-0.625131	-0.545643	0.116363	-0.0642324	-0.0854792	0.226175	0.149912	-0.044177	0.044177
XM_005178480	NO	blue	-0.116314	-0.453363	0.376115	0.404353	0.794351	0.675295	0.685558	0.276992	0.157338	-0.208339	0.422406	0.0246913	0.00536863	-0.0933207	-0.349312	0.117817	-0.0959731	-0.218008	-0.100325	-0.47059	-0.694121	-0.439529	0.178556	-0.0341079	-0.00470036	0.313893	-0.224668	0.0565327	-0.0565327
XM_005178497	NO	blue	-0.0627941	0.112354	-0.223326	-0.388125	-0.577431	-0.736415	-0.469814	-0.44101	-0.217813	0.563922	-0.108057	0.252207	0.0935231	0.402381	0.45437	-0.0835087	0.527715	-0.178852	-0.0881085	0.427336	0.381884	0.0182336	0.083191	-0.33944	-0.219672	-0.49843	0.0671534	0.0999596	-0.0999596
XM_005178499	NO	blue	-0.0328077	0.129561	-0.544875	-0.333018	-0.260268	-0.74998	-0.67873	-0.0988563	-0.201535	0.418495	-0.163533	0.306492	-0.0925196	-0.16913	0.42119	-0.0920572	0.236187	0.136071	-0.0157966	0.453152	0.465235	0.262229	-0.149822	-0.224099	-0.272486	-0.647792	-0.189665	-0.0813835	0.0813835
XM_005178506	NO	blue	-0.16884	-0.421797	0.0783013	-0.169168	0.330571	0.357504	0.237602	0.175449	0.0555694	-0.284424	-0.0484492	-0.213366	0.140756	-0.155817	-0.0641949	0.0230854	-0.168804	0.360746	0.20916	-0.156116	-0.156488	0.00946296	0.42405	0.219225	-0.0063314	0.189142	0.218161	-0.186427	0.186427
XM_020035087	NO	blue	-0.0507619	-0.236465	0.0925902	0.541857	0.543376	0.433013	0.417173	0.245389	0.188365	-0.195916	0.416967	0.196643	-0.114418	-0.175966	-0.203661	0.328041	-0.089566	-0.0240846	0.0541913	-0.387811	-0.507363	-0.229389	-0.399373	-0.0657111	-0.148581	0.116794	-0.282253	0.0499102	-0.0499102
XM_005178530	NO	blue	-0.112281	-0.326394	0.266912	0.34065	0.636071	0.922201	0.557331	0.150452	0.0912398	-0.734334	-0.0482699	-0.478455	0.0230551	-0.093	-0.520642	0.239313	-0.381385	0.164807	0.195905	-0.401647	-0.363583	-0.00220675	0.229129	0.446392	0.268583	0.568561	-0.0540977	-0.00478157	0.00478157
XM_005178533	NO	blue	-0.178991	-0.353315	-0.122117	0.152344	0.352841	0.396822	0.168107	0.121748	-0.0806319	-0.373093	-0.0180416	-0.0821011	-0.487006	-0.287046	-0.0500052	0.120501	-0.128386	0.0946194	0.265222	-0.250893	-0.138765	0.135433	0.266169	0.280991	0.00486389	0.267048	-0.446124	0.0350099	-0.0350099
XM_005178538	NO	blue	-0.229959	-0.357404	0.182988	0.376497	0.639329	0.919811	0.634999	0.281922	0.327355	-0.700412	0.122337	-0.305643	0.049161	0.0266916	-0.483924	0.212638	-0.422926	-0.0351545	0.15655	-0.416423	-0.50851	-0.0584817	0.147402	0.425155	0.254241	0.573505	-0.0928791	0.216276	-0.216276
XM_005178542	NO	blue	0.340014	0.207352	0.321799	0.471576	-0.0281368	0.427002	0.454566	0.0563838	-0.0604442	-0.257174	0.181077	-0.153876	-0.0222985	-0.193025	-0.036056	0.17229	-0.0566762	-0.416684	-0.113552	-0.186638	-0.315743	-0.233987	-0.371551	0.023242	0.0583704	0.163848	-0.248242	-0.0685185	0.0685185
XM_005178549	NO	blue	0.185825	0.0575319	0.470247	0.0879691	-0.029287	0.55236	0.362156	-0.281148	-0.29004	-0.456117	-0.268255	-0.71915	-0.0569781	0.109305	-0.21097	-0.0214683	-0.145225	0.184229	0.026095	-0.0725943	-0.0380464	-0.0408274	0.331425	0.348084	0.362425	0.404826	0.0987722	-0.171904	0.171904
XM_005178551	NO	blue	0.101253	0.291267	-0.495309	-0.469334	-0.549944	-0.902949	-0.832075	-0.0850988	-0.255148	0.494186	-0.284168	0.256786	-0.265235	-0.2561	0.534751	-0.299796	0.158182	0.234005	0.0447302	0.480404	0.660351	0.369306	-0.0950411	-0.169839	-0.224575	-0.535656	-0.115763	-0.136187	0.136187
XM_011292233	NO	blue	-0.248182	-0.0754113	-0.287676	0.0140827	-0.0669941	-0.688282	-0.443348	0.0118941	-0.0669575	0.675638	0.179913	0.617001	-0.0643175	-0.0830337	0.276007	0.0196319	0.368827	-0.108955	-0.142318	0.319484	0.151635	-0.108971	-0.273057	-0.567861	-0.492589	-0.635826	-0.276682	-0.0435108	0.0435108
XM_005178559	NO	blue	-0.319981	-0.0926315	-0.48131	-0.0796719	0.092118	-0.526786	-0.396806	0.103022	0.0347155	0.422961	0.146793	0.579027	-0.163998	-0.146251	0.215428	0.0892423	0.251522	-0.0983979	-0.110934	0.109209	0.102603	0.0748556	-0.224486	-0.302107	-0.297567	-0.426721	-0.390678	0.124043	-0.124043
XM_005178558	NO	blue	0.0347598	0.220075	-0.241772	-0.0635878	-0.216985	-0.805461	-0.556037	0.128258	-0.037793	0.745692	0.124905	0.575367	-0.101469	-0.169955	0.258505	-0.250423	0.181665	0.0771923	-0.307477	0.327553	0.266779	-0.0553434	-0.352331	-0.546629	-0.319632	-0.588282	-0.17731	-0.0630636	0.0630636
XM_011292235	NO	blue	0.191367	-0.0811647	0.0843866	0.402702	0.409091	0.563003	0.359115	0.284722	0.320122	-0.44542	0.13143	-0.0687665	0.0494372	-0.0380902	-0.354094	0.159243	-0.364227	-0.160344	-0.0350697	-0.461074	-0.322025	-0.000997582	-0.272533	0.220414	0.28834	0.424253	-0.309711	0.24264	-0.24264
XM_005178572	NO	blue	0.00287984	0.332519	-0.299254	0.00391649	-0.484944	-0.805791	-0.534301	-0.206475	-0.192792	0.674101	0.0918379	0.555285	-0.163967	0.0442996	0.291615	0.0660239	0.444461	-0.077486	-0.333766	0.294013	0.31556	-0.0089875	-0.48125	-0.515116	-0.233009	-0.598561	-0.206099	-0.128225	0.128225
XM_005178577	NO	blue	0.462581	0.589263	0.083008	0.124498	-0.623474	-0.656027	-0.294518	-0.293519	-0.37029	0.652219	0.104983	0.268114	-0.130564	0.0514282	0.359726	-0.148198	0.414186	-0.266921	-0.473604	0.383883	0.218617	-0.244876	-0.522067	-0.563913	-0.177717	-0.573808	-0.206205	-0.13173	0.13173
XM_005178579	NO	blue	-0.0148494	0.159409	-0.273341	-0.500968	-0.5965	-0.832113	-0.651679	-0.209755	-0.221947	0.564979	-0.266294	0.150176	0.0508685	0.0828196	0.441471	-0.284493	0.281251	0.127029	-0.0548957	0.583789	0.563563	0.142977	0.0227459	-0.299807	-0.273556	-0.633266	0.170864	-0.239827	0.239827
XM_011292245	NO	blue	-0.17551	-0.365295	0.175956	0.178086	0.37425	0.621409	0.480063	0.213247	0.437464	-0.4313	0.106575	-0.126946	0.431442	0.265868	-0.386857	0.149834	-0.267879	-0.156931	0.151884	-0.2828	-0.366642	-0.0927665	0.238345	0.231955	0.170427	0.460454	0.257753	0.273516	-0.273516
XM_005178594	NO	blue	-0.420292	-0.538988	-0.0426799	0.315986	0.553709	0.706483	0.470018	0.0349096	0.183652	-0.625872	0.0647014	-0.128727	0.241366	0.00358754	-0.233842	0.672869	-0.0509101	-0.133797	0.271112	-0.424117	-0.381163	0.0283163	-0.0728149	0.298347	0.0193939	0.282074	-0.184362	0.000412337	-0.000412337
XM_005178597	NO	blue	0.521459	0.551584	-0.021471	-0.172762	-0.617558	-0.594125	-0.405242	0.0603953	-0.0357365	0.437322	-0.108744	0.0731319	0.0572929	-0.0496088	0.249739	-0.516136	-0.0910472	0.276206	-0.254226	0.376903	0.370848	0.0206723	-0.248128	-0.252142	-0.029309	-0.365679	0.241034	-0.0236878	0.0236878
XM_005178599	NO	blue	0.561682	0.529238	-0.0924091	-0.209298	-0.648524	-0.744936	-0.453175	-0.140831	-0.328541	0.601544	-0.0213148	0.181465	-0.299338	-0.0833637	0.451663	-0.484944	0.188535	0.0432412	-0.321921	0.451962	0.360215	-0.0434077	-0.26927	-0.367857	-0.104719	-0.529356	-0.101498	-0.0635679	0.0635679
XR_002194121	NO	blue	0.312245	0.307874	-0.182186	-0.460565	-0.628056	-0.687589	-0.428804	-0.0560436	-0.149633	0.517518	-0.0579169	0.19123	-0.180692	0.0176115	0.542392	-0.530421	0.134948	-0.187522	-0.26156	0.396451	0.334202	0.0417846	0.0141146	-0.199301	0.00091971	-0.376639	-0.11312	0.0643874	-0.0643874
XM_020035099	NO	blue	-0.135795	0.0900333	-0.331826	-0.575019	-0.661763	-0.714259	-0.663033	-0.560875	-0.317102	0.295929	-0.549704	-0.158639	0.37339	0.395453	0.402802	0.0133979	0.416787	0.147336	0.146515	0.753534	0.731374	0.293298	0.0754558	-0.143667	-0.257103	-0.66991	0.37871	-0.230565	0.230565
XM_020035100	NO	blue	-0.195606	-0.397667	0.3551	0.315043	0.58348	0.937273	0.714582	0.138869	0.168824	-0.676208	0.118984	-0.351299	0.0283941	-0.0242856	-0.316205	0.302592	-0.288088	0.0187698	0.225804	-0.560182	-0.532485	-0.124325	0.243453	0.411447	0.197583	0.635415	0.00648571	0.0367256	-0.0367256
XM_005178615	NO	blue	0.195817	-0.103612	0.46381	0.204383	0.0319732	0.4882	0.53026	-0.137116	0.0792698	-0.269346	0.0358328	-0.32917	0.370859	0.411398	-0.189743	0.12844	0.0359705	-0.173886	0.0246134	-0.144194	-0.27839	-0.30917	0.0142005	-0.00851093	-0.0230683	0.126805	0.368115	-0.0228761	0.0228761
XM_005178633	NO	blue	0.118936	0.271143	-0.127601	-0.169273	-0.576194	-0.885259	-0.520757	-0.0306517	-0.0128001	0.786439	0.0820029	0.53372	0.0467711	0.0575354	0.46388	-0.254733	0.305505	-0.0426804	-0.151453	0.389025	0.335019	-0.0905382	-0.30392	-0.571916	-0.424981	-0.574061	0.13467	0.00976879	-0.00976879
XM_020035103	NO	blue	-0.0558368	0.0937955	0.100361	0.0912755	0.186482	0.600151	0.418056	0.253715	0.418712	-0.510344	0.0876882	-0.218084	-0.0144495	0.133403	-0.479316	-0.0916762	-0.514869	-0.0555631	-0.0782864	-0.447032	-0.325014	0.0945048	0.176517	0.539467	0.683233	0.813136	0.132737	0.491283	-0.491283
XM_020035102	NO	blue	-0.112205	-0.18993	-0.0594303	0.19468	0.528436	0.672099	0.194268	0.202028	0.06802	-0.712759	-0.202708	-0.411484	-0.194779	-0.228653	-0.337956	0.109315	-0.472538	0.240592	0.265203	-0.245386	-0.0934343	0.290397	0.194371	0.551451	0.294624	0.484325	-0.312944	0.129837	-0.129837
XM_005178631	NO	blue	0.0191994	0.167486	-0.350352	-0.285814	-0.406322	-0.866861	-0.702387	-0.205517	-0.347349	0.643151	-0.145447	0.3131	-0.165571	-0.104711	0.401739	-0.193432	0.354381	0.118215	-0.154472	0.543515	0.504881	0.10976	-0.121988	-0.409554	-0.300887	-0.712056	-0.202181	-0.197978	0.197978
XM_005178634	NO	blue	0.38365	0.498007	0.211857	0.102504	-0.590844	-0.393987	0.0374902	-0.0631346	0.0497761	0.451287	0.27635	0.262785	0.349037	0.140267	0.360028	-0.0825474	0.244782	-0.24112	-0.288731	0.228341	-0.0499624	-0.340361	-0.45658	-0.44314	-0.223177	-0.366197	0.351157	-0.0499425	0.0499425
XM_020035104	NO	blue	-0.0637706	0.249748	-0.448327	-0.00354796	-0.549328	-0.748471	-0.608402	-0.301301	-0.23866	0.469719	-0.0784968	0.42791	-0.159277	0.0503316	0.402788	0.197914	0.393237	-0.0102735	-0.126025	0.379247	0.439019	0.174316	-0.554231	-0.35192	-0.246677	-0.610614	-0.294861	0.0050188	-0.0050188
XM_005178640	NO	blue	0.0935951	0.329529	-0.312357	-0.340192	-0.780969	-0.812943	-0.541698	-0.205481	-0.0777154	0.491904	-0.163203	0.241377	0.195518	0.173992	0.66222	-0.141427	0.269679	-0.129248	-0.0804936	0.599316	0.479898	0.11428	-0.394078	-0.310092	-0.296657	-0.665411	0.130603	-0.0115153	0.0115153
XM_005178652	NO	blue	0.0467169	-0.0999728	0.243476	-0.0383666	0.0376646	0.549881	0.267586	-0.102261	-0.0963645	-0.538254	-0.270668	-0.636595	-0.0615166	0.0802898	-0.233358	-0.0822663	-0.246748	0.0848787	0.218903	-0.038939	-0.0149224	0.107467	0.457107	0.463245	0.312502	0.41269	0.0873901	-0.078728	0.078728
XM_020035111	NO	blue	-0.0416007	-0.125593	0.279436	0.199753	0.358896	0.882179	0.544751	0.162973	0.200942	-0.767734	-0.0780216	-0.549559	0.0116833	0.000608743	-0.449526	0.0723897	-0.532338	0.119907	0.170779	-0.39784	-0.318112	0.0762368	0.205241	0.604973	0.48549	0.733471	0.106789	0.131586	-0.131586
XM_011292261	NO	blue	0.21026	0.513408	0.0222671	-0.106841	-0.27897	-0.490876	-0.44764	0.057378	0.00756496	0.406949	-0.145917	0.0607718	0.164933	-0.0571109	-0.229775	-0.40098	-0.0892207	0.207641	-0.275249	0.276606	0.356856	0.0556496	-0.0492414	-0.201313	0.0954469	-0.175934	0.3131	0.0991638	-0.0991638
XM_005178660	NO	blue	0.218358	0.273777	0.0123396	-0.25821	-0.639937	-0.699263	-0.304239	-0.337727	-0.425769	0.640574	0.0355468	0.2534	-0.22741	0.0475462	0.700984	-0.202184	0.522824	-0.0340229	-0.221453	0.345362	0.255499	-0.172544	-0.0295039	-0.450073	-0.336571	-0.569747	-0.0403016	-0.232652	0.232652
XM_005178661	NO	blue	0.0669499	0.212705	-0.32773	-0.382078	-0.643012	-0.931047	-0.6306	-0.35901	-0.305456	0.665262	-0.116974	0.334895	-0.080784	0.135674	0.648744	-0.134863	0.478414	0.0272398	-0.0961138	0.512837	0.486593	0.0733518	-0.203854	-0.419316	-0.352763	-0.718165	-0.0369886	-0.0411539	0.0411539
XM_005178670	NO	blue	0.211352	-0.155676	0.373496	0.0804674	0.186484	0.480427	0.388185	-0.0666578	0.0983576	-0.340735	-0.0277934	-0.312496	0.426392	0.193078	-0.307415	0.134091	-0.0754555	0.164608	0.230179	-0.292133	-0.191318	-0.124207	0.221791	0.132858	0.0423906	0.293996	0.57542	-0.0235269	0.0235269
XM_005178692	NO	blue	-0.0696984	0.0275826	-0.401162	-0.486957	-0.510001	-0.754492	-0.771047	-0.509406	-0.347938	0.329223	-0.492321	0.00116127	0.11155	0.218315	0.380477	0.0758536	0.364487	0.318753	0.192052	0.504221	0.734334	0.373866	-0.0989887	-0.150604	-0.235994	-0.585275	0.140074	-0.182073	0.182073
XM_020035128	NO	blue	-0.0280677	-0.141433	0.228364	0.497653	0.324682	0.664009	0.626188	0.135328	0.127812	-0.421142	0.259062	-0.162347	0.0356691	0.0266352	-0.143503	0.245768	-0.154627	-0.215999	-0.117983	-0.197595	-0.517373	-0.272508	-0.23727	0.109872	0.0812579	0.160631	-0.267068	0.0530162	-0.0530162
XM_011292276	NO	blue	-0.194106	-0.413785	0.440036	0.443629	0.577006	0.93259	0.754077	0.0738137	0.242305	-0.574557	0.192477	-0.275815	0.111534	0.239802	-0.494877	0.333844	-0.210238	-0.0861062	0.083088	-0.577262	-0.583379	-0.243799	0.154385	0.269231	0.235662	0.624588	0.00101931	0.163351	-0.163351
XM_020035130	NO	blue	0.110176	-0.372458	0.458266	0.174303	0.321593	0.752645	0.699671	-0.166532	-0.112697	-0.458539	0.0692458	-0.436605	0.0129898	0.193041	-0.221058	0.167126	0.0545697	-0.0496936	0.149932	-0.382937	-0.432116	-0.273785	0.457207	0.205549	0.105096	0.437431	0.0709305	-0.0540538	0.0540538
XM_011292288	NO	blue	-0.150872	-0.171209	-0.493491	-0.184517	-0.273078	-0.550269	-0.453951	-0.286194	-0.296831	0.287804	-0.0933792	0.257401	-0.00874914	-0.0989781	0.440869	0.250561	0.427142	0.147019	0.124177	0.347799	0.312667	0.160214	-0.174473	-0.232041	-0.371187	-0.659445	-0.222686	-0.212653	0.212653
XM_005178727	NO	blue	0.080906	0.13605	-0.0790764	-0.0264295	-0.355567	-0.654483	-0.342271	-0.0818402	-0.206964	0.64804	0.116743	0.383154	0.0475691	-0.135288	0.243821	-0.0565807	0.447553	-0.13087	-0.15421	0.382388	0.200358	-0.182431	-0.196369	-0.568353	-0.4598	-0.60941	-0.0255199	-0.349022	0.349022
XM_020035150	NO	blue	0.0497885	0.00781569	-0.0797256	-0.273614	-0.206925	-0.415322	-0.048638	-0.12586	3.99489e-05	0.431815	0.239665	0.405677	0.124488	0.214414	0.453769	-0.0328779	0.362983	-0.221865	-0.0436328	0.0910996	-0.0493566	-0.173702	0.0173656	-0.310755	-0.257197	-0.243485	0.247445	0.069843	-0.069843
XM_005178765	NO	blue	0.304614	0.0624815	0.0913917	-0.246782	-0.394472	-0.495475	-0.312408	-0.1487	-0.281061	0.497348	-0.0506948	0.0957876	-0.146534	-0.00694597	0.267039	-0.380527	0.231758	0.187615	-0.0856836	0.256265	0.272657	-0.0912599	0.250592	-0.311895	-0.15631	-0.280985	0.0368919	-0.196284	0.196284
XM_005178767	NO	blue	0.0456137	0.396463	-0.547647	-0.301914	-0.554839	-0.665896	-0.578985	-0.0436256	-0.16539	0.246166	-0.181824	0.167466	-0.0778785	-0.262338	0.601988	-0.132313	0.0514959	0.0360891	0.0363433	0.57005	0.455656	0.322459	-0.347397	-0.0404089	-0.189633	-0.560069	-0.0979678	-0.0501097	0.0501097
XM_011292315	NO	blue	0.309515	0.447447	-0.270436	-0.294282	-0.668768	-0.838662	-0.629209	-0.125301	-0.159626	0.568435	-0.140138	0.246052	-0.091937	0.02702	0.443688	-0.347049	0.21026	0.0521064	-0.220012	0.4853	0.507168	0.12077	-0.275888	-0.335319	-0.165332	-0.596113	-0.0323108	-0.0919302	0.0919302
XM_005178769	NO	blue	-0.0667229	-0.311823	0.323409	0.203929	0.645611	0.881249	0.617151	0.25182	0.214628	-0.641609	0.0614896	-0.439372	0.110625	-0.0470918	-0.458557	0.0481313	-0.45519	0.00952843	0.133608	-0.381335	-0.465554	-0.0930331	0.280232	0.432823	0.310199	0.586948	0.0511157	0.0799714	-0.0799714
XM_005178776	NO	blue	-0.0509447	-0.295434	0.288004	0.51114	0.537381	0.704801	0.667627	0.0589607	0.113	-0.403765	0.304137	-0.101135	0.187778	0.00254989	-0.288787	0.456716	-0.0138126	-0.119302	-0.0785724	-0.443521	-0.585153	-0.313476	-0.137729	0.0519549	0.0660582	0.226358	-0.168436	-0.047528	0.047528
XM_005178771	NO	blue	-0.0421141	-0.257434	0.221708	0.582902	0.774901	0.811544	0.537912	0.293622	0.1548	-0.529571	0.223772	-0.144257	-0.122932	-0.234563	-0.563285	0.267932	-0.354813	0.0579677	0.0420252	-0.521005	-0.512586	-0.125813	-0.119061	0.227847	0.184945	0.469458	-0.303087	0.0401479	-0.0401479
XM_005178778	NO	blue	0.209656	-0.0582229	0.546481	0.408099	0.337575	0.785476	0.703519	0.155362	0.24708	-0.480501	0.184233	-0.294924	0.188444	0.0855151	-0.400929	0.156768	-0.26364	0.0705447	0.0458831	-0.592071	-0.495127	-0.26145	0.0200938	0.19862	0.186207	0.580094	0.263829	0.0773766	-0.0773766
XM_020035161	NO	blue	0.0221526	-0.344234	0.369201	0.517266	0.629526	0.826466	0.733113	0.35703	0.249635	-0.437111	0.359686	-0.102194	0.0178591	-0.131048	-0.393423	0.163635	-0.287489	-0.203422	0.0553037	-0.478213	-0.659137	-0.32609	-0.0395048	0.122168	0.0418054	0.444539	-0.165337	0.0935877	-0.0935877
XM_005178780	NO	blue	0.0508023	-0.152028	0.201542	0.183978	0.450849	0.859865	0.564806	0.25324	0.157763	-0.713498	0.0471015	-0.40551	-0.136066	-0.218564	-0.477675	0.0684926	-0.451193	0.124244	0.159603	-0.574017	-0.403569	0.0585236	0.30506	0.572527	0.455243	0.758101	0.00915117	0.0746219	-0.0746219
XM_020035163	NO	blue	-0.00871367	-0.463131	0.270397	0.307303	0.441133	0.475199	0.282896	0.0107477	0.0177283	-0.2974	-0.0372179	-0.204517	0.0730165	0.102278	-0.240156	0.223686	0.00112798	0.145635	0.370823	-0.153345	-0.14901	-0.114384	0.148056	-0.0204795	-0.294953	0.148127	-0.0343171	-0.0585399	0.0585399
XM_005178786	NO	blue	0.026871	0.0325966	0.267147	0.485837	0.281175	0.519318	0.429928	0.36781	0.282254	-0.251483	0.271444	0.0134071	-0.183008	-0.179259	-0.444162	0.0017885	-0.425313	-0.161822	-0.304447	-0.476239	-0.430781	-0.16318	-0.235491	0.162207	0.435049	0.505522	-0.288625	0.215599	-0.215599
XM_020035165	NO	blue	-0.266399	-0.365579	0.0870424	0.284303	0.401671	0.72831	0.426643	0.0297084	0.29401	-0.637496	-0.0104483	-0.285431	0.134738	0.292685	-0.364883	0.32372	-0.255063	-0.0604533	0.22944	-0.349567	-0.299399	0.0584363	0.102206	0.397542	0.243224	0.468822	-0.0931681	0.268206	-0.268206
XM_011292320	NO	blue	-0.0167143	-0.217702	0.296761	0.274654	0.609593	0.696549	0.516056	0.335865	0.174623	-0.459197	0.159351	-0.200463	0.0150745	-0.377223	-0.451824	0.125295	-0.294678	-0.106669	0.186529	-0.518668	-0.442151	-0.106402	0.199421	0.278604	0.119565	0.55386	0.0201314	-0.0846181	0.0846181
XM_005178790	NO	blue	-0.0210855	-0.22811	0.419384	0.70932	0.648642	0.856965	0.730058	0.129273	0.120285	-0.437915	0.343872	-0.11214	-0.0348916	0.0145576	-0.576811	0.382727	-0.139834	-0.0676185	-0.128958	-0.564401	-0.642273	-0.345493	-0.0974929	0.0730353	0.183827	0.459718	-0.234645	0.0678276	-0.0678276
XM_005178792	NO	blue	-0.116386	0.0205108	0.0214764	0.370899	0.35477	0.508312	0.279657	0.421277	0.208556	-0.403997	0.163765	0.0222673	-0.503339	-0.417113	-0.286131	0.0656211	-0.431706	0.0826476	0.0279336	-0.536443	-0.300113	0.108538	-0.04294	0.357373	0.288087	0.614774	-0.400315	0.1936	-0.1936
XM_011292325	NO	blue	-0.153855	-0.225793	0.174054	0.190729	0.221587	0.387925	0.366785	-0.250704	-0.347074	-0.171678	0.110309	-0.163545	-0.279016	-0.0145072	-0.248129	0.305531	0.220421	0.118276	-0.119706	-0.259946	-0.276606	-0.180905	0.193841	0.060221	0.145042	0.154928	-0.177051	-0.314655	0.314655
XM_005178798	NO	blue	0.12899	0.38666	-0.205941	-0.0287788	-0.501829	-0.821906	-0.564121	-0.145363	-0.228511	0.657355	0.00477809	0.46613	-0.0702539	-0.168478	0.359405	0.0117432	0.380859	-0.0924506	-0.195269	0.307211	0.382003	0.00588631	-0.50984	-0.510545	-0.358291	-0.620329	-0.0780853	-0.21525	0.21525
XM_005178801	NO	blue	0.0991983	0.419045	-0.295375	-0.453212	-0.734344	-0.711046	-0.711033	-0.379874	-0.306806	0.271981	-0.526501	-0.182549	0.326951	0.102928	0.309752	-0.129411	0.203632	0.072864	0.0322255	0.790062	0.75686	0.335927	-0.109193	-0.0885949	-0.102564	-0.590763	0.318199	-0.278358	0.278358
XM_020035158	NO	blue	-0.0827232	-0.333675	0.633931	0.399156	0.443985	0.61952	0.663913	0.105508	0.0774144	-0.167834	0.268132	-0.0914054	0.131523	-0.00771528	-0.2862	0.210677	0.0419005	-0.124925	0.0765832	-0.518216	-0.528612	-0.460975	0.209359	-0.100624	-0.18984	0.333588	0.178318	-0.170222	0.170222
XR_225499	NO	blue	-0.199905	-0.443349	0.0885667	0.0574591	0.410936	0.632881	0.288763	-0.118435	-0.090946	-0.618558	-0.28105	-0.558896	-0.0182035	0.126429	-0.258709	0.190713	-0.108126	-0.0231262	0.427267	0.0199771	-0.0587614	0.113817	0.382164	0.37647	-0.0056554	0.250121	-0.0794864	-0.0471669	0.0471669
XM_005178818	NO	blue	-0.0332723	-0.0746588	0.00911546	-0.135772	-0.404817	-0.52622	-0.355367	-0.628741	-0.497366	0.457706	-0.210094	-0.00400269	-0.0568473	0.382614	0.244541	0.112741	0.641185	0.0821671	-0.0500044	0.4384	0.380145	-0.0991031	0.024246	-0.434926	-0.358472	-0.631573	-0.0304035	-0.295344	0.295344
XM_005178819	NO	blue	-0.11917	0.176542	-0.295753	-0.270696	-0.428358	-0.423511	-0.44006	-0.142975	0.181509	0.0857904	-0.346452	-0.122997	0.469546	0.384514	0.0735702	-0.0886264	0.00729866	-0.133096	0.119886	0.652941	0.463125	0.248115	-0.213083	-0.0252489	-0.117248	-0.420071	0.330594	0.125364	-0.125364
XR_002194135	NO	blue	-0.233147	-0.136038	0.0299993	-0.108513	0.464085	0.412471	0.0645339	0.290333	0.0461487	-0.354197	-0.146079	-0.309998	-0.139718	-0.323025	-0.54019	-0.196996	-0.423261	0.229098	0.139252	-0.148569	-0.0460148	0.201733	0.586995	0.435926	0.350869	0.527557	0.0610702	-0.0764381	0.0764381
XM_005178830	NO	blue	-0.000206062	0.159223	-0.512492	-0.30311	-0.391937	-0.800354	-0.805909	-0.226931	-0.313938	0.443537	-0.282152	0.267616	-0.224584	-0.115158	0.342938	-0.0626824	0.238152	0.320664	-0.0427254	0.369102	0.617097	0.34993	-0.191602	-0.208065	-0.148344	-0.557039	-0.26174	-0.136242	0.136242
XM_005178831	NO	blue	0.0512537	0.257355	-0.282435	-0.173081	-0.482664	-0.793893	-0.503157	-0.0629229	-0.0723302	0.640422	0.106721	0.55389	-0.155561	-0.0334194	0.45304	-0.112484	0.372103	-0.224314	-0.0452703	0.294149	0.294459	0.0207874	-0.252207	-0.432128	-0.386774	-0.478085	-0.0495888	-0.00478626	0.00478626
XM_011292338	NO	blue	-0.024063	-0.214486	0.352144	0.215547	0.378766	0.829891	0.622502	0.217159	0.283673	-0.617534	0.0949296	-0.350616	0.0393092	0.0250239	-0.418785	0.089667	-0.445703	0.0366486	0.163722	-0.520297	-0.442187	-0.060925	0.178976	0.457987	0.376644	0.735236	0.203182	0.169045	-0.169045
XM_005178840	NO	blue	-0.138888	-0.122227	-0.558375	-0.416546	-0.115931	-0.406436	-0.402193	-0.0469118	0.109302	0.0337456	-0.182814	0.168876	0.302939	0.00575658	0.392605	0.143938	0.0967497	0.18502	0.220963	0.160014	0.295276	0.336526	-0.144801	0.0436414	-0.191979	-0.397428	0.122962	0.0219077	-0.0219077
XM_011292349	NO	blue	0.12444	0.361962	0.0222237	-0.250422	-0.450888	-0.483722	-0.409026	0.138274	0.0284752	0.339588	-0.199923	-0.0419231	-0.0201688	-0.0941597	0.136658	-0.566259	-0.184787	0.109159	0.00446053	0.484944	0.382531	0.0749716	-0.0253687	-0.118072	-0.146283	-0.272405	0.341844	-0.0157209	0.0157209
XM_020035186	NO	blue	-0.376681	-0.275199	-0.0102155	0.130115	0.459308	0.648933	0.344941	0.232266	0.321029	-0.587088	0.00645534	-0.19039	0.0240197	-0.0195442	-0.35719	0.22342	-0.41747	0.250537	0.0959355	-0.528359	-0.297247	0.157184	0.189656	0.502106	0.402379	0.584457	-0.0505171	0.18129	-0.18129
XM_005178870	NO	blue	-0.123398	-0.162948	0.0432812	0.224296	0.542101	0.651811	0.406542	0.124446	0.0611636	-0.549179	0.0684455	-0.294973	-0.114656	-0.112534	-0.401712	0.216751	-0.288327	-0.0587856	0.102029	-0.232998	-0.339621	0.0349647	-0.0149406	0.382009	0.276113	0.417346	-0.177455	0.0494061	-0.0494061
XM_005178869	NO	blue	-0.324992	-0.140046	0.0207603	0.283583	0.509893	0.542883	0.360515	0.242314	0.165751	-0.416461	0.113988	-0.133704	-0.135199	-0.183771	-0.263987	0.130503	-0.28298	-0.286428	0.0325348	-0.200261	-0.353888	-0.0127583	0.0559074	0.299323	0.173586	0.344956	-0.326557	0.108441	-0.108441
XM_005178879	NO	blue	0.401196	0.399823	-0.0559045	-0.523581	-0.549662	-0.547769	-0.4901	-0.0347921	-0.0691402	0.282967	-0.346322	-0.160852	0.187597	0.0561298	0.253795	-0.544246	-0.118271	0.442144	-0.0732922	0.432249	0.527576	0.199681	0.0822215	-0.0399897	0.0487709	-0.267653	0.470313	-0.0749165	0.0749165
XM_005178886	NO	blue	0.3863	0.402289	0.270228	-0.285849	-0.440332	-0.317711	-0.160344	-0.0111052	0.145054	0.316174	-0.149266	-0.182002	0.357099	0.431898	-0.0428684	-0.615999	-0.133839	0.118564	-0.248467	0.374778	0.245013	-0.108578	0.117418	-0.157002	0.129272	-0.074201	0.565273	0.189507	-0.189507
XM_005178901	NO	blue	-0.266151	-0.299118	0.083833	0.130442	0.504807	0.788475	0.421199	0.0680059	0.0917347	-0.760037	-0.136475	-0.494112	0.101751	-0.0894107	-0.32401	0.286708	-0.319898	0.0440155	0.269656	-0.293638	-0.250773	0.141131	0.236548	0.555026	0.271705	0.464089	-0.0445153	-0.00512963	0.00512963
XM_020035200	NO	blue	-0.0413156	-0.331224	-0.228194	0.2485	0.474545	0.394114	0.221006	0.359886	0.360217	-0.424837	0.118525	0.059017	0.0398789	-0.171938	-0.032126	0.20608	-0.290473	-0.0441738	0.200114	-0.25626	-0.259728	0.100446	-0.261335	0.197752	-0.0550018	0.0978393	-0.374276	0.26696	-0.26696
XM_005178911	NO	blue	-0.0683497	0.294224	-0.382142	-0.140777	-0.246817	-0.722429	-0.556914	0.351439	0.283984	0.573773	0.101959	0.537264	0.0125304	-0.117994	0.13276	-0.399391	-0.0915784	-0.0409799	-0.236673	0.407361	0.262332	0.0897327	-0.278575	-0.321918	-0.158909	-0.418943	-0.0273416	0.238575	-0.238575
XM_005178913	NO	blue	0.0797946	-0.133581	0.236101	0.440103	0.463702	0.748114	0.664481	0.377013	0.265544	-0.517988	0.289174	-0.173387	-0.00751845	-0.228328	-0.205307	0.119773	-0.386539	-0.137569	0.00228357	-0.346151	-0.574832	-0.205952	-0.163343	0.243789	0.130405	0.346637	-0.153278	0.086908	-0.086908
XM_005178922	NO	blue	-0.0571145	0.0228343	-0.0229288	0.310712	0.114245	0.312324	0.153701	-0.151806	-0.0720431	-0.269336	-0.0447069	-0.155427	0.211334	0.144538	-0.384573	0.339696	0.0230453	-0.0202386	-0.166316	-0.0196188	-0.0774302	-0.0032063	-0.130725	0.0715084	0.22086	0.014885	-0.0826495	-0.0937549	0.0937549
XM_005178927	NO	blue	-0.266442	-0.112	-0.277402	-0.405996	-0.267381	-0.492914	-0.41492	0.0535761	0.155724	0.33113	-0.0870463	0.267363	-0.117621	0.130897	0.324477	-0.297229	0.0260569	-0.0285224	0.030166	0.187453	0.271015	0.177513	0.222308	-0.0420704	-0.0484455	-0.123244	-0.0702333	0.306409	-0.306409
XM_005178939	NO	blue	-0.17528	-0.355524	0.163261	0.23258	0.439016	0.822903	0.405941	-0.148408	-0.102879	-0.776763	-0.259579	-0.606755	-0.0369762	0.071406	-0.37556	0.370003	-0.203741	0.231259	0.274926	-0.285828	-0.149042	0.134488	0.264687	0.496237	0.257825	0.445027	-0.132422	-0.0628887	0.0628887
XM_005178941	NO	blue	0.151045	-0.258245	0.625279	0.259477	0.266642	0.684077	0.669158	-0.127811	-0.107747	-0.365055	0.0512297	-0.473866	0.113311	0.141834	-0.156341	0.120282	0.0615596	-0.0409651	0.141545	-0.253935	-0.382332	-0.363656	0.366087	0.0685536	-0.0741919	0.29207	0.14812	-0.214889	0.214889
XM_005178942	NO	blue	-0.11891	0.0408951	-0.472355	-0.257606	-0.129943	-0.440068	-0.367767	0.376671	0.26144	0.254949	0.154344	0.520488	-0.210211	-0.324237	0.352694	-0.207365	-0.139469	-0.16173	-0.0227522	0.00210592	0.0935615	0.229901	-0.138424	0.0121061	-0.00391254	-0.0809694	-0.272771	0.275426	-0.275426
XM_011292382	NO	blue	-0.00987962	0.0704893	-0.347197	-0.221142	-0.282978	-0.44659	-0.259335	-0.0158009	0.228522	0.269933	0.0961209	0.332575	0.364252	0.25067	0.249678	-0.00372654	0.215725	-0.289739	0.0446183	0.324291	0.12578	0.0489705	-0.163988	-0.202537	-0.224017	-0.387459	0.200635	0.170271	-0.170271
XM_020035211	NO	blue	0.0515244	-0.109147	0.470717	0.634507	0.248075	0.678871	0.626768	0.140787	0.194484	-0.30825	0.286765	-0.0803871	0.0812808	0.0709009	-0.472588	0.247633	-0.126029	-0.104835	-0.0781779	-0.474602	-0.496692	-0.331914	-0.0694526	0.016795	0.126123	0.45334	-0.0268267	0.0898633	-0.0898633
XM_020035212	NO	blue	-0.0936616	-0.344189	0.188621	0.205258	0.593027	0.621294	0.425658	0.189798	0.137412	-0.419271	-0.00129311	-0.328331	0.215182	-0.0305513	-0.495927	0.0831812	-0.210483	-0.0890431	-0.00238685	-0.189699	-0.315717	-0.125456	0.206445	0.177676	0.12589	0.226717	-0.0892302	-0.0833881	0.0833881
XM_005178963	NO	blue	0.0384333	-0.18186	0.446846	0.184034	0.233426	0.637013	0.65043	0.138496	0.346358	-0.38239	0.199188	-0.17865	0.237199	0.212811	-0.205135	0.132245	-0.190864	-0.283093	0.115441	-0.494074	-0.472404	-0.236696	0.0493001	0.198071	0.142626	0.552851	0.306973	0.140603	-0.140603
XM_005178966	NO	blue	0.132496	0.33765	-0.00157702	0.303574	0.118136	0.306359	-0.0374466	0.11711	0.150089	-0.37455	-0.16349	-0.257348	-0.14389	-0.0222693	-0.52161	-0.0536231	-0.473045	0.187769	-0.133192	-0.21006	0.0666915	0.248491	-0.235608	0.345551	0.530719	0.400552	-0.201604	0.250732	-0.250732
XM_005178970	NO	blue	0.185206	0.360493	-0.219313	-0.411254	-0.486295	-0.799579	-0.59831	-0.112504	-0.196265	0.585685	-0.139841	0.188648	-0.146843	0.0287578	0.459794	-0.482701	0.157752	-0.0671755	-0.182248	0.602318	0.460471	0.0902851	-0.00897654	-0.281068	-0.139212	-0.509522	-0.0359916	0.0136127	-0.0136127
XM_020035216	NO	blue	0.419357	-0.106431	0.398177	0.106108	0.206793	0.491508	0.452163	0.139837	0.0259113	-0.327149	0.00188113	-0.411458	0.166987	-0.059938	-0.134872	-0.133777	-0.215157	0.27504	0.146678	-0.135618	-0.234461	-0.200567	0.157776	0.0949643	-0.0623993	0.157047	0.310252	-0.181128	0.181128
XM_020035218	NO	blue	-0.248142	-0.295566	0.0391016	-0.0787215	0.273676	0.603826	0.325892	-0.0573638	0.0842377	-0.620652	-0.140668	-0.376412	0.0537893	0.119522	-0.134244	0.297688	-0.154827	0.088661	0.216914	-0.373522	-0.162429	0.187422	0.331104	0.522099	0.337966	0.532017	-0.0308178	0.0622737	-0.0622737
XM_005179016	NO	blue	-0.0843256	0.111457	-0.286053	-0.382996	-0.30322	-0.689505	-0.684373	-0.0148947	0.0443843	0.422436	-0.299545	0.173391	0.299102	0.0817044	0.115038	-0.231604	0.0738412	0.320929	0.0897103	0.493018	0.574771	0.253973	0.0888265	-0.225066	-0.237531	-0.405098	0.357764	-0.0829109	0.0829109
XM_005178990	NO	blue	0.0608191	0.201226	-0.335339	-0.234756	-0.428029	-0.885908	-0.682453	-0.189581	-0.30966	0.684449	-0.0863895	0.374565	-0.201304	-0.0786658	0.363877	-0.170473	0.376211	0.0487582	-0.1644	0.483189	0.468988	0.0724849	-0.249946	-0.4644	-0.336772	-0.716015	-0.19949	-0.190364	0.190364
XM_020035227	NO	blue	0.0996957	0.123866	0.0380321	0.180647	-0.0110778	0.499452	0.259097	0.185457	0.116395	-0.502661	-0.0851937	-0.359666	-0.177645	-0.0751044	-0.31415	-0.113199	-0.501051	0.255044	-0.0666708	-0.139496	-0.107648	0.1487	0.021272	0.458571	0.516501	0.473293	-0.0684089	0.175455	-0.175455
XM_020035237	NO	blue	0.0212511	0.221522	-0.425781	-0.357615	-0.393068	-0.79218	-0.800902	-0.114394	-0.251313	0.454037	-0.275983	0.24046	-0.161218	-0.175612	0.312985	-0.164439	0.126334	0.26513	-0.000559838	0.457763	0.624705	0.348477	-0.175373	-0.181874	-0.133103	-0.446171	-0.104627	-0.150204	0.150204
XM_005179018	NO	blue	-0.142065	-0.355322	0.106055	0.198058	0.558712	0.899491	0.570927	0.0982803	0.14115	-0.804809	-0.0465365	-0.495283	0.123812	0.0156733	-0.392907	0.286519	-0.339954	0.000144761	0.217255	-0.307065	-0.374898	0.0503052	0.171927	0.52289	0.295395	0.467217	-0.0359786	0.0212641	-0.0212641
XM_020035244	NO	blue	-0.0630855	-0.281538	0.332288	0.274162	0.365168	0.749274	0.460056	0.00651093	0.117935	-0.60613	-0.0535395	-0.396069	0.0655601	0.0915884	-0.337373	0.285981	-0.252182	0.06386	0.278574	-0.451226	-0.269174	-0.000591313	0.093439	0.36511	0.188152	0.537884	0.0450443	0.0148379	-0.0148379
XM_005179067	NO	blue	-0.117353	0.120881	-0.622882	-0.462089	-0.414371	-0.758956	-0.614209	-0.01104	-0.129128	0.365509	-0.101756	0.390429	-0.180031	-0.300226	0.701394	-0.0763001	0.18441	0.0199393	0.136063	0.368319	0.409763	0.324204	-0.180787	-0.0960497	-0.309089	-0.53394	-0.111471	-0.0737715	0.0737715
XM_005179037	NO	blue	0.0191023	-0.252478	0.0626672	0.0152012	0.3748	0.750096	0.407899	0.100042	0.216605	-0.774698	-0.155864	-0.485605	0.244104	0.0299685	-0.351702	0.193958	-0.356867	0.115581	0.391841	-0.335656	-0.18928	0.201514	0.310092	0.574723	0.302591	0.593534	0.231214	0.0524743	-0.0524743
XM_005179070	NO	blue	-0.047789	0.125457	-0.191834	-0.473188	-0.375421	-0.57944	-0.591951	0.0174569	-0.0129187	0.317281	-0.352594	-0.0355204	-0.0110491	0.0904764	0.282787	-0.46127	-0.0995893	0.353845	0.0646181	0.538008	0.544167	0.247234	0.0994713	-0.0722072	-0.15492	-0.360025	0.214701	0.00763564	-0.00763564
XM_005179044	NO	blue	-0.0586101	0.108949	-0.232835	-0.286499	-0.488616	-0.511135	-0.454297	-0.257913	-0.0743038	0.269842	-0.208394	0.129208	0.211739	0.139412	0.13608	0.0851911	0.283902	0.161007	0.0554929	0.185558	0.422898	0.214454	0.0464885	-0.114439	-0.0571903	-0.227768	0.250945	-0.177775	0.177775
XM_005179056	NO	blue	-0.240203	-0.29224	0.216239	0.117056	0.320111	0.453674	0.386714	-0.0585484	-0.00764607	-0.202568	0.157839	-0.075956	-0.315364	0.12832	-0.230761	0.0953374	0.00264825	-0.121919	-0.148522	-0.484357	-0.355383	-0.130327	0.394442	0.208047	0.371832	0.506292	-0.349398	0.169736	-0.169736
XM_005179077	NO	blue	0.08467	0.204202	-0.365055	-0.405873	-0.367998	-0.508103	-0.478965	-0.112486	-0.281254	0.125511	-0.322642	-0.128685	0.0248258	-0.244414	0.566139	-0.166623	0.066522	0.0777808	0.15701	0.709754	0.473088	0.272053	-0.15955	-0.00389523	-0.266626	-0.568816	0.001204	-0.236416	0.236416
XM_020035251	NO	blue	-0.00810832	-0.0538247	0.306148	0.301301	0.330842	0.541637	0.381205	-0.107394	-0.180353	-0.381502	-0.0127023	-0.391689	-0.0276125	-0.0866514	-0.285387	0.22152	-0.000304946	-0.216126	0.0656392	-0.116383	-0.234009	-0.131014	0.0866643	0.161471	0.0643291	0.197128	-0.151093	-0.240823	0.240823
XM_011292434	NO	blue	0.081503	0.232938	-0.309743	-0.36649	-0.535396	-0.864654	-0.712823	-0.193412	-0.201233	0.591678	-0.242774	0.215572	0.125106	0.0411258	0.257198	-0.230922	0.303814	0.061383	-0.0088969	0.613549	0.593481	0.153669	-0.115837	-0.377648	-0.331705	-0.653963	0.193736	-0.188879	0.188879
XM_011292435	NO	blue	-0.0724928	-0.226404	0.480771	0.629353	0.700592	0.666596	0.66654	0.35002	0.340879	-0.207878	0.413474	0.0486237	0.171867	-0.00523694	-0.444378	0.175864	-0.22577	-0.223863	-0.16978	-0.457265	-0.657919	-0.458566	-0.18442	-0.109073	-0.0195544	0.292993	-0.0937602	0.113864	-0.113864
XM_005179100	NO	blue	0.12919	0.187186	-0.376909	-0.479845	-0.408151	-0.446407	-0.480713	-0.105465	-0.00813215	0.112403	-0.259109	-0.0125539	0.0942973	0.159086	0.242548	-0.233969	-0.0582884	0.0200096	0.0809353	0.445266	0.431626	0.349164	-0.00482457	0.118186	0.144849	-0.137092	0.136736	0.25389	-0.25389
XM_011292436	NO	blue	0.0809971	0.115194	-0.200316	-0.539587	-0.483329	-0.496816	-0.437726	-0.379742	-0.392196	0.139136	-0.426097	-0.278807	0.146635	0.0097503	0.568139	-0.152879	0.270584	0.158599	0.321977	0.679416	0.528134	0.209687	0.176953	-0.0267765	-0.375392	-0.593869	0.357392	-0.344201	0.344201
XM_005179135	NO	blue	0.0197385	0.160915	-0.152835	-0.0861042	-0.487747	-0.759853	-0.494725	-0.235367	-0.227295	0.703364	0.0194028	0.441536	-0.110062	0.114755	0.273182	-0.105667	0.477783	-0.142015	-0.226045	0.334499	0.337301	-0.0764756	-0.097406	-0.528832	-0.292972	-0.535006	-0.141836	-0.128419	0.128419
XM_005179150	NO	blue	0.255449	-0.0837903	0.3987	0.0967261	0.127925	0.564267	0.414322	-0.344837	-0.245236	-0.446416	-0.160831	-0.540226	0.0448297	0.189788	-0.217498	0.176364	0.0913613	-0.0801545	0.105897	-0.306734	-0.134565	-0.0801648	0.336594	0.255352	0.233711	0.373954	0.0371981	-0.103746	0.103746
XM_020035278	NO	blue	-0.0483597	-0.192437	0.281484	0.362131	0.409733	0.741299	0.549464	0.246469	0.221535	-0.548863	0.0429933	-0.405188	0.186526	-0.00832637	-0.360511	0.0521059	-0.381412	-0.134217	0.0806054	-0.0595179	-0.373404	-0.1505	0.0235285	0.259005	0.108085	0.272656	0.00273313	0.0180341	-0.0180341
XM_011292454	NO	blue	-0.201986	-0.346448	0.291129	0.46748	0.647917	0.944814	0.691513	0.24621	0.305837	-0.640194	0.207527	-0.22232	-0.0583882	0.0256459	-0.574412	0.27883	-0.362484	-0.0853858	0.0881023	-0.638068	-0.578776	-0.120226	0.109556	0.382134	0.331015	0.730618	-0.162414	0.232903	-0.232903
XM_005179158	NO	blue	-0.0969964	0.0738284	-0.263181	-0.354488	-0.154587	-0.423232	-0.387861	0.244919	0.0878972	0.252108	-0.0943428	0.160903	-0.328572	-0.227828	0.333236	-0.495508	-0.171664	0.0781879	0.0341897	0.188922	0.244688	0.197536	0.223117	0.0381946	-0.0674863	-0.121476	-0.150083	0.150893	-0.150893
XM_005179163	NO	blue	-0.288459	-0.550004	0.27696	0.431617	0.553019	0.464151	0.378113	0.0597815	0.30714	-0.150096	0.201471	0.109075	0.245836	0.296733	-0.481198	0.41005	0.0411041	0.152353	0.132418	-0.543739	-0.368881	-0.234294	0.0706679	-0.121461	-0.126329	0.295055	0.0312268	0.124763	-0.124763
XM_005179194	NO	blue	-0.0050937	0.186781	-0.18106	-0.0718046	-0.0653938	-0.409649	-0.309875	0.0118554	0.181831	0.359884	0.0634698	0.270653	0.16393	0.294888	-0.0386435	-0.152399	0.0455863	0.0705512	-0.303667	0.184647	0.132832	0.00984516	-0.167348	-0.234127	0.0753211	-0.197653	-0.054516	0.246589	-0.246589
XM_005179191	NO	blue	-0.0079345	-0.0102443	-0.281249	-0.298828	-0.494526	-0.799563	-0.414366	-0.452514	-0.366851	0.658572	0.0479855	0.423455	-0.0381018	0.199441	0.689037	0.0781061	0.716958	-0.114158	-0.0381718	0.390133	0.276459	-0.0913175	-0.0975633	-0.517358	-0.509013	-0.738377	-0.0824012	-0.135336	0.135336
XM_005179195	NO	blue	0.00944175	0.126752	-0.27367	-0.323133	-0.22012	-0.763962	-0.551288	0.00923406	-0.0966351	0.654935	0.0259992	0.477686	-0.164705	-0.118429	0.299471	-0.307518	0.24754	0.0850167	-0.157182	0.185993	0.310326	0.0531494	0.113962	-0.360314	-0.208372	-0.386719	-0.0629401	-0.0339329	0.0339329
XM_005179203	NO	blue	0.204766	0.549973	-0.14119	-0.0798531	-0.738624	-0.744794	-0.453564	-0.316397	-0.239475	0.547629	-0.0289548	0.248538	0.0436618	0.135472	0.451942	-0.04826	0.366646	-0.218136	-0.284474	0.554036	0.375273	-0.020942	-0.488864	-0.398752	-0.168396	-0.598997	0.012055	-0.0865694	0.0865694
XM_005179210	NO	blue	-0.156894	-0.137102	0.067057	0.102312	0.0838219	0.35089	0.23804	0.117572	0.464706	-0.378392	0.0124338	-0.0968386	0.299915	0.314652	-0.113006	0.158456	-0.279751	0.0505938	0.435012	-0.163666	-0.141786	0.0777394	-0.111621	0.24236	-0.0588167	0.320124	0.48601	0.344709	-0.344709
XM_020035295	NO	blue	-0.0734884	-0.240586	0.296857	0.334011	0.499476	0.793583	0.801013	0.266836	0.369012	-0.447862	0.42622	-0.0617754	0.0546957	0.103632	-0.297525	0.149634	-0.219512	-0.295181	-0.0375207	-0.53609	-0.722204	-0.295882	0.149639	0.247806	0.260191	0.615035	-0.0381957	0.31334	-0.31334
XM_020035300	NO	blue	0.20906	-0.122615	0.0917109	0.184354	0.389999	0.399367	0.146188	0.137725	-0.113541	-0.290003	0.0223937	-0.104515	-0.431231	-0.317304	-0.309098	0.0172444	-0.25245	0.141201	0.0431552	-0.422499	-0.134509	0.0992546	0.126017	0.252449	0.329323	0.515758	-0.388545	0.0217391	-0.0217391
XM_020035301	NO	blue	0.032294	0.063953	0.297746	0.179616	0.30528	0.660271	0.486284	0.152949	0.130728	-0.455814	0.0662474	-0.32544	-0.120674	0.0310854	-0.401901	-0.0867808	-0.441289	-0.0215835	-0.220154	-0.402068	-0.353731	-0.0570709	0.176661	0.416214	0.61925	0.65659	-0.0367551	0.14381	-0.14381
XM_005179219	NO	blue	0.245069	0.323492	-0.00271294	-0.134974	-0.256372	-0.328212	-0.307219	-0.340797	-0.54633	0.192212	-0.28542	-0.249383	-0.151269	-0.117031	0.15942	-0.133466	0.240937	-0.121819	-0.0536792	0.54246	0.368016	0.0437542	-0.021575	-0.136857	-0.12933	-0.388643	-0.109974	-0.271921	0.271921
XR_891409	NO	blue	-0.188533	0.0748472	-0.363281	-0.109598	-0.274644	-0.380306	-0.278683	0.227759	0.125817	0.25178	0.10237	0.420999	-0.195807	-0.301781	0.215755	-0.0948552	-0.0183841	-0.179818	-0.0916412	0.0286712	0.0999717	0.152409	-0.086791	-0.0270879	0.0234705	-0.054445	-0.244719	0.19359	-0.19359
XM_005179244	NO	blue	-0.270406	-0.20489	-0.228858	-0.666678	-0.358108	-0.322635	-0.323308	-0.50149	-0.287024	0.0238192	-0.413948	-0.27973	0.111469	0.326455	0.327566	0.0430437	0.321273	0.288599	0.383994	0.367269	0.423274	0.269195	0.423218	0.143408	-0.150414	-0.242767	0.449102	-0.18502	0.18502
XM_005179229	NO	blue	0.244704	0.064877	0.428298	0.0470979	-0.0181135	0.305859	0.32724	-0.063968	0.168104	-0.191313	-0.0395656	-0.280225	0.468021	0.273817	-0.209108	0.0242521	-0.00217676	-0.0937057	0.169565	-0.157838	-0.110086	-0.157969	0.209619	0.0381656	-0.0159762	0.280633	0.600329	-0.0173896	0.0173896
XM_005179232	NO	blue	-0.491718	-0.567298	0.25104	0.0781732	0.554676	0.542797	0.408372	0.0545753	0.142805	-0.284417	0.0873213	-0.127251	0.159146	0.147824	-0.360739	0.255107	-0.0593043	0.134055	0.272569	-0.28586	-0.338881	-0.137971	0.461648	0.145216	-0.0447329	0.375248	0.293218	-0.0654401	0.0654401
XM_005179248	NO	blue	-0.28834	-0.428853	0.218511	0.253659	0.65812	0.915127	0.603694	0.190136	0.310849	-0.705481	0.0445202	-0.322751	0.211329	0.0766898	-0.542245	0.304677	-0.336214	-0.0600364	0.190726	-0.515957	-0.449349	-0.012121	0.325635	0.459335	0.323799	0.682373	0.0492471	0.156086	-0.156086
XM_005179240	NO	blue	-0.0931549	-0.324406	0.136049	0.0913334	0.436649	0.78712	0.595398	0.125363	0.25075	-0.66992	0.00525404	-0.439543	0.333841	0.15448	-0.326634	0.155479	-0.265878	-0.149025	0.223566	-0.179946	-0.388224	-0.0453702	0.293404	0.414158	0.186825	0.403953	0.183795	0.0940019	-0.0940019
XM_011292493	NO	blue	0.0900393	0.349008	-0.211141	-0.387715	-0.685783	-0.904873	-0.600983	-0.376539	-0.282968	0.658008	-0.164783	0.226129	0.193937	0.170671	0.496216	-0.124277	0.457284	-0.0258913	-0.158359	0.583677	0.508194	0.0358541	-0.210834	-0.426844	-0.287568	-0.695289	0.222078	-0.186482	0.186482
XM_005179255	NO	blue	0.289809	0.530523	-0.242029	-0.275757	-0.527114	-0.751071	-0.568783	0.194747	0.186426	0.538211	-0.0238061	0.330434	0.059982	-0.0392293	0.120714	-0.523513	-0.126908	0.0557505	-0.209033	0.391078	0.394184	0.142612	-0.247379	-0.228027	0.0260292	-0.268349	0.276865	0.160577	-0.160577
XM_020035318	NO	blue	-0.202112	-0.281778	0.0875268	0.389297	0.69144	0.618912	0.313154	0.110392	0.0446116	-0.423132	0.0997057	-0.116096	-0.13451	-0.12073	-0.640475	0.356436	-0.198625	0.133592	-0.0109645	-0.471296	-0.319561	0.0106988	-0.0161396	0.234465	0.302162	0.462457	-0.302376	0.00731844	-0.00731844
XM_005179263	NO	blue	0.074233	0.383486	-0.112071	-0.376355	-0.545158	-0.68801	-0.44187	0.0500131	0.053376	0.532262	-0.0590946	0.21601	0.294824	0.0695617	0.39199	-0.44037	0.0430445	-0.106043	-0.147552	0.618123	0.344504	0.00274941	-0.0346179	-0.278805	-0.182277	-0.45601	0.417444	-0.0131487	0.0131487
XM_011292511	NO	blue	0.0503459	0.272007	-0.225812	-0.377361	-0.75045	-0.743893	-0.599352	-0.392887	-0.331081	0.447134	-0.314315	0.0314449	0.0262043	0.0974277	0.302523	-0.110992	0.336745	0.115631	-0.0246141	0.518813	0.582856	0.177828	-0.0815751	-0.216163	-0.144737	-0.528271	0.234744	-0.247189	0.247189
XM_020035323	NO	blue	0.0412319	-0.203618	0.0347476	0.0130593	0.316328	0.324964	0.347274	0.270975	0.268548	-0.186053	0.211701	-0.0303127	-0.114604	0.0217818	-0.0653753	-0.208762	-0.229164	-0.316117	-0.0883879	-0.219614	-0.371884	-0.136	0.0823295	0.153799	0.156249	0.175377	-0.245498	0.344157	-0.344157
XM_020035325	NO	blue	-0.0977922	-0.154943	0.236771	-0.128651	0.415484	0.636874	0.344324	0.0526009	0.0567701	-0.576291	-0.172121	-0.542003	0.0994678	-0.0139063	-0.2768	-0.038878	-0.369529	0.161476	0.167095	-0.264192	-0.174823	0.104993	0.522242	0.536928	0.404825	0.559511	0.203705	-0.0265799	0.0265799
XM_005179290	NO	blue	0.103507	0.130764	-0.122793	0.182216	0.278272	0.412073	0.225247	0.17679	0.0184065	-0.386687	0.111309	-0.125609	-0.197934	-0.280453	-0.34697	0.0651905	-0.225	-0.236534	-0.134395	-0.216789	-0.236407	0.100609	0.00484442	0.338563	0.433267	0.353365	-0.38838	0.09884	-0.09884
XM_020035328	NO	blue	-0.18426	-0.389241	-0.0436782	-0.0380177	0.373513	0.608324	0.437595	-0.0353873	-0.0144874	-0.613009	-0.0650877	-0.425263	0.172723	-0.0070641	-0.0223368	0.274048	-0.0351234	-0.283973	0.334002	0.0117008	-0.267654	0.0289483	0.258983	0.378642	-0.021078	0.110444	-0.0411678	-0.132592	0.132592
XM_020035341	NO	blue	0.228383	-0.105299	0.218956	0.277609	0.323651	0.57125	0.63017	0.490439	0.430775	-0.316857	0.41586	-0.0150533	0.0394801	-0.0758696	-0.0531128	-0.164126	-0.362266	-0.348028	-0.0184156	-0.248928	-0.5952	-0.27932	-0.0586492	0.135329	0.0722937	0.339261	-0.119311	0.279335	-0.279335
XM_005179323	NO	blue	-0.0745348	-0.133197	0.157845	-0.125777	0.279001	0.442393	0.091782	-0.0216505	-0.0281404	-0.468247	-0.391184	-0.562636	0.0265328	0.045731	-0.359186	-0.14031	-0.303088	0.305178	0.239473	-0.0947906	0.10976	0.206163	0.572461	0.431133	0.257588	0.41174	0.205404	0.00513152	-0.00513152
XM_005179326	NO	blue	0.0644097	0.262824	-0.413819	-0.215549	-0.50282	-0.713451	-0.730333	-0.367685	-0.363139	0.310029	-0.369294	0.13233	-0.190311	-0.0469948	0.363965	0.113879	0.291801	0.182991	0.0888553	0.373466	0.657171	0.368464	-0.374097	-0.166886	-0.207426	-0.512426	-0.138507	-0.199519	0.199519
XM_011292538	NO	blue	-0.151028	-0.422943	0.25817	0.258539	0.763802	0.891623	0.576702	0.237878	0.113895	-0.674639	0.0581222	-0.367172	-0.116696	-0.197462	-0.357325	0.190463	-0.369196	0.138556	0.267812	-0.504523	-0.452305	-0.0337788	0.278103	0.430331	0.156717	0.574119	-0.135168	0.0034578	-0.0034578
XM_011292536	NO	blue	-0.419985	-0.583877	-0.143031	-0.0730574	0.659232	0.518198	0.238338	0.180398	0.320287	-0.543796	-0.0543315	-0.121684	0.15305	0.011378	-0.13844	0.289451	-0.252618	0.169831	0.564659	-0.379236	-0.213828	0.210274	0.297345	0.409948	-0.0601776	0.408525	0.116128	0.244086	-0.244086
XM_005179335	NO	blue	0.221886	-0.133098	0.0882337	0.0728271	0.291844	0.492041	0.330431	0.268517	0.346279	-0.408274	0.12076	-0.0917156	0.0275583	0.00787828	-0.319936	-0.0333503	-0.378994	0.0864503	0.0623916	-0.530341	-0.292164	0.0489451	0.0985295	0.335674	0.377967	0.531176	0.0750681	0.346524	-0.346524
XM_005179343	NO	blue	0.0525707	-0.217635	0.724906	0.441529	0.576942	0.790591	0.738309	0.124609	0.0329991	-0.284759	0.244859	-0.28939	0.0135378	0.019452	-0.490389	0.030398	-0.143866	-0.0740017	-0.0772274	-0.448923	-0.572336	-0.460423	0.359435	0.0353102	0.113254	0.520828	0.0796858	-0.0756818	0.0756818
XM_005179346	NO	blue	0.172052	0.345496	-0.148456	0.132278	-0.386942	-0.743444	-0.502163	-0.192376	-0.426593	0.702456	0.0809694	0.43786	-0.413597	-0.212648	0.255162	-0.0702265	0.4038	0.0868551	-0.397632	0.298431	0.295727	-0.0964204	-0.408334	-0.559419	-0.243982	-0.612952	-0.431071	-0.224978	0.224978
XM_005179347	NO	blue	-0.282335	-0.596117	0.12	0.0320582	0.393402	0.664536	0.502301	-0.242032	-0.0345958	-0.602318	-0.134677	-0.480123	0.378678	0.259495	-0.0429394	0.451363	0.0719106	-0.11314	0.371713	-0.0854052	-0.262644	-0.058099	0.264452	0.289043	-0.0802985	0.102516	0.0883373	-0.104847	0.104847
XM_005179362	NO	blue	0.0166134	0.32774	-0.195447	-0.314996	-0.563326	-0.778082	-0.391629	-0.1034	0.0445822	0.639073	0.112908	0.441188	0.226684	0.167653	0.439006	-0.183007	0.287766	-0.109122	-0.141534	0.400301	0.229924	-0.0604206	-0.186243	-0.390657	-0.255452	-0.48331	0.40672	0.0515211	-0.0515211
XM_005179365	NO	blue	0.140633	0.373075	-0.440513	-0.464102	-0.59652	-0.886417	-0.843111	-0.218531	-0.278322	0.444004	-0.40394	0.0926244	0.028008	-0.0982031	0.390562	-0.212764	0.179369	0.201371	0.0265289	0.650713	0.745706	0.37411	-0.195923	-0.179471	-0.176719	-0.586812	0.0926015	-0.198298	0.198298
XM_005179372	NO	blue	-0.107707	-0.319538	0.0343651	0.222602	0.504057	0.498263	0.512323	0.38641	0.265209	-0.254656	0.375475	0.0565738	-0.109411	-0.158724	-0.141569	-0.0385429	-0.225133	-0.404449	0.0358197	-0.213415	-0.558426	-0.223331	0.0288619	0.121472	-0.00277592	0.219207	-0.277777	0.186945	-0.186945
XR_891413	NO	blue	0.250823	0.335834	0.0921569	-0.0748104	-0.28838	-0.606744	-0.3809	0.0276299	-0.0140736	0.640589	0.0571132	0.345567	-0.0617847	0.0472441	0.0199782	-0.371077	0.112876	-0.12153	-0.226273	0.155005	0.232209	-0.131345	-0.229645	-0.453566	-0.185873	-0.29599	0.175142	0.0221791	-0.0221791
XM_020035353	NO	blue	0.176935	0.0717884	0.121539	0.104389	0.382686	0.517334	0.347223	0.450454	0.474865	-0.4479	0.121848	-0.128639	0.0735721	-0.021393	-0.209016	-0.170159	-0.579102	0.154806	0.0581364	-0.375493	-0.303788	0.0552779	-0.013114	0.36571	0.305611	0.55404	0.147752	0.398958	-0.398958
XM_011292557	NO	blue	0.0329648	-0.163974	0.404671	0.394101	0.368445	0.861407	0.649811	0.0215441	0.0895726	-0.606429	0.05488	-0.451976	0.146851	0.138396	-0.489343	0.215916	-0.238944	-0.0877629	0.00380871	-0.33781	-0.42312	-0.176098	0.106243	0.308306	0.309686	0.473068	0.0358525	0.022029	-0.022029
XM_005179412	NO	blue	0.0334095	0.202099	-0.204389	-0.285517	-0.251364	-0.627619	-0.514286	-0.142721	-0.224319	0.414019	-0.173566	0.131517	-0.0196824	-0.0724631	0.362576	-0.146077	0.127052	0.342794	-0.0422377	0.390349	0.398397	0.114992	-0.249541	-0.247288	-0.255008	-0.538261	0.131658	-0.215305	0.215305
XM_020035366	NO	blue	-0.190487	-0.359906	0.107036	0.172492	0.499884	0.863683	0.485112	0.119634	0.0725849	-0.77376	-0.0991687	-0.460546	-0.054805	-0.133207	-0.408004	0.249344	-0.38895	0.0841038	0.256369	-0.427578	-0.300583	0.135949	0.278642	0.586821	0.376918	0.645725	-0.108359	0.0356925	-0.0356925
XM_005179434	NO	blue	0.278219	0.30303	0.0253413	-0.378052	-0.657253	-0.723216	-0.375249	-0.277959	-0.27989	0.643619	-0.0417593	0.21583	-0.0973815	0.111073	0.417783	-0.317539	0.359126	0.036239	-0.218036	0.224727	0.324748	-0.0867771	-0.0142845	-0.364487	-0.130709	-0.36919	0.224093	-0.0892879	0.0892879
XM_005179450	NO	blue	-0.0586692	-0.359674	0.332588	0.575577	0.64539	0.644259	0.537438	0.0103717	-0.0832721	-0.295885	0.219413	-0.106811	-0.174492	-0.0638369	-0.374472	0.34452	0.0269342	-0.142573	0.0118348	-0.419727	-0.481856	-0.318904	-0.0694652	-0.0461432	-0.100868	0.148238	-0.360126	-0.106117	0.106117
XM_005179455	NO	blue	-0.0919993	-0.174439	0.295828	0.316131	0.446806	0.876411	0.744692	0.232116	0.296104	-0.600962	0.241133	-0.258475	-0.0282355	0.0292096	-0.407364	0.124727	-0.36935	-0.170053	-0.0281576	-0.573846	-0.604653	-0.154153	0.155007	0.431599	0.442835	0.726285	-0.049417	0.257748	-0.257748
XM_005179451	NO	blue	0.39151	0.489915	-0.0169959	0.0343295	-0.628917	-0.64901	-0.333584	-0.273996	-0.130159	0.586961	0.123291	0.400243	0.00131569	0.213289	0.242025	-0.0432855	0.390515	-0.0620306	-0.310788	0.137142	0.238343	-0.101787	-0.366908	-0.455367	-0.0679913	-0.309401	0.0704654	0.015401	-0.015401
XM_011292575	NO	blue	0.0280529	-0.286387	0.375128	0.343553	0.564604	0.889523	0.757075	0.198781	0.171473	-0.58604	0.221308	-0.340203	0.0543867	-0.0158939	-0.334417	0.150907	-0.298954	-0.0511901	0.0646926	-0.427633	-0.597752	-0.245277	0.113865	0.297802	0.189847	0.470087	-0.0091408	0.0331746	-0.0331746
XM_020035374	NO	blue	-0.00577988	0.112268	0.296859	0.290468	0.272493	0.444289	0.340872	0.327493	0.295306	-0.217536	0.224267	-0.0119227	-0.0207173	-0.115395	-0.349409	-0.0417139	-0.396744	0.0490805	-0.238663	-0.497356	-0.361085	-0.110632	-0.014652	0.19873	0.416879	0.532679	-0.0389996	0.186104	-0.186104
XM_005179469	NO	blue	0.284102	0.407921	0.133957	-0.223257	-0.235881	-0.549287	-0.364942	0.208362	0.100203	0.571519	-0.0257021	0.13094	0.212296	0.0127605	-0.0430356	-0.632475	-0.103239	0.0431242	-0.374633	0.429375	0.262209	-0.115928	0.0314594	-0.347338	-0.00189901	-0.247419	0.287199	0.0327098	-0.0327098
XM_011292586	NO	blue	-0.055701	-0.214178	0.395645	0.474812	0.642191	0.897958	0.674345	0.411909	0.505564	-0.576226	0.239649	-0.169585	0.180614	0.0407536	-0.58441	0.135929	-0.469195	-0.0811366	0.0777822	-0.624517	-0.571214	-0.165854	0.0996249	0.305308	0.270208	0.73188	0.0668775	0.290392	-0.290392
XM_005179478	NO	blue	0.0257321	0.199743	-0.28759	-0.376275	-0.409201	-0.75175	-0.603283	-0.065612	-0.0690655	0.4843	-0.214668	0.137033	0.320354	0.0404087	0.325989	-0.255008	0.188253	-0.100352	-0.00528084	0.776914	0.499883	0.109292	-0.173428	-0.334438	-0.369907	-0.716818	0.230177	-0.206301	0.206301
XM_005179477	NO	blue	-0.0883377	0.266176	-0.509837	-0.315641	-0.568659	-0.807507	-0.692841	-0.226092	-0.231125	0.398985	-0.277937	0.167773	0.166393	-0.0357786	0.493265	0.0128565	0.272506	-0.0218749	0.0121726	0.797982	0.585801	0.256429	-0.399978	-0.257084	-0.349511	-0.818998	0.0491219	-0.257708	0.257708
XM_005179476	NO	blue	0.0310274	0.152274	-0.273816	-0.451757	-0.651639	-0.811806	-0.614465	-0.408346	-0.271629	0.511578	-0.292164	0.0682858	0.148639	0.310684	0.500793	-0.1611	0.400952	-0.0324735	-0.0391819	0.735875	0.575888	0.116035	-0.121082	-0.327266	-0.292161	-0.739374	0.134102	-0.207549	0.207549
XM_005179483	NO	blue	-0.205058	-0.422554	0.348264	0.415795	0.597838	0.924042	0.786961	0.143033	0.352382	-0.585581	0.277174	-0.184495	0.132023	0.243906	-0.44468	0.343193	-0.220424	-0.166536	0.0967221	-0.621896	-0.652335	-0.233382	0.109331	0.291181	0.234951	0.645078	-0.0133907	0.262785	-0.262785
XM_005179503	NO	blue	0.320122	0.191504	0.097997	-0.23342	-0.117921	-0.386459	-0.145723	0.0666708	0.0280322	0.436549	0.0737656	0.155121	0.123437	0.0725117	0.169198	-0.418441	0.0319242	0.204315	-0.311742	0.0510966	0.0607902	-0.171221	0.0442036	-0.291721	-0.0397599	-0.247252	0.199849	-0.0124635	0.0124635
XM_005179487	NO	blue	0.498453	0.470002	0.21938	-0.0826284	-0.459385	-0.439503	-0.192696	0.127814	-0.103661	0.534873	0.129612	0.19669	-0.345891	-0.124317	0.187184	-0.660314	-0.0488224	0.0718182	-0.33738	0.132569	0.127905	-0.161816	0.112516	-0.263763	0.0887026	0.0240452	-0.00583273	0.115027	-0.115027
XM_020035384	NO	blue	-0.0462549	-0.087846	0.216669	0.617252	0.593451	0.694456	0.438812	0.224605	0.171299	-0.420433	0.191501	-0.116442	-0.182383	-0.0575706	-0.686049	0.236479	-0.296367	0.0753291	-0.194167	-0.497714	-0.419061	-0.112624	-0.137864	0.173073	0.349084	0.486655	-0.405371	0.16873	-0.16873
XM_020035380	NO	blue	0.127401	0.0480546	-0.105066	-0.236618	-0.439116	-0.409646	-0.23436	-0.183613	0.0349857	0.30727	-0.014399	0.189475	0.210519	0.313122	0.293066	-0.115462	0.226434	-0.0997079	0.163685	0.212377	0.206616	0.0235708	0.118335	-0.180139	-0.179288	-0.129287	0.257193	0.183589	-0.183589
XM_005179502	NO	blue	0.150471	-0.00892144	0.272491	0.119289	0.317062	0.719014	0.431054	0.108101	0.149247	-0.650669	-0.134599	-0.57838	0.108197	0.0239856	-0.516542	0.00300197	-0.459574	0.304096	0.0853588	-0.322804	-0.20755	0.0665154	0.158135	0.490059	0.448184	0.550835	0.264354	0.0406458	-0.0406458
XM_011292600	NO	blue	-0.0448154	-0.15483	0.162981	-0.133209	0.105565	0.452086	0.31475	0.160216	0.452043	-0.386967	0.00255365	-0.223709	0.230093	0.30967	-0.334692	-0.144668	-0.370812	0.0390845	0.224492	-0.349962	-0.196024	0.0800605	0.465808	0.424804	0.396679	0.690997	0.460846	0.390673	-0.390673
XM_005179532	NO	blue	0.224687	0.207912	0.122058	-0.125212	-0.53846	-0.698707	-0.335487	-0.227264	-0.241316	0.748506	0.0883425	0.412994	-0.12269	0.0888217	0.359227	-0.197613	0.472861	0.0301328	-0.251232	0.0770145	0.238677	-0.205907	0.0193285	-0.549973	-0.266737	-0.348807	0.0541715	-0.129207	0.129207
XM_005179537	NO	blue	0.00798919	-0.255046	0.0994452	0.396243	0.270111	0.685078	0.518561	-0.0368053	0.0190196	-0.527994	0.144156	-0.160249	-0.141124	0.0356527	-0.260054	0.398301	-0.0546084	-0.0856531	0.0206685	-0.484292	-0.392018	-0.0529399	0.0318218	0.284074	0.294716	0.447788	-0.358779	0.121249	-0.121249
XM_005179544	NO	blue	0.058684	-0.0795996	0.732251	0.402494	0.350687	0.634564	0.638182	0.0596728	0.0227153	-0.145828	0.247353	-0.210322	-0.0323238	0.0787345	-0.526746	-0.00901291	-0.0943251	0.165298	-0.193607	-0.513414	-0.487466	-0.440796	0.408391	-0.00482113	0.222707	0.554485	0.231221	-0.114119	0.114119
XM_005179551	NO	blue	0.0618051	0.261041	-0.0946368	0.00994587	-0.365569	-0.738409	-0.449448	0.116704	0.138761	0.712898	0.146044	0.53789	0.105588	0.00719092	0.0991549	-0.205805	0.216141	-0.180526	-0.191018	0.297392	0.233257	-0.122818	-0.368762	-0.570102	-0.373529	-0.492414	0.106278	-0.0332852	0.0332852
XM_005179558	NO	blue	0.219087	0.256819	0.263616	0.183852	0.230555	0.438416	0.245024	0.488551	0.651853	-0.322644	0.0528625	-0.149131	0.390515	0.136403	-0.643062	-0.289839	-0.677425	0.0108838	-0.108114	-0.325885	-0.18867	0.0298778	-0.0424161	0.284973	0.500721	0.650304	0.410733	0.42607	-0.42607
XM_005179569	NO	blue	0.018439	-0.307687	0.438668	-0.144485	0.411737	0.518399	0.368797	-0.0412031	-0.00687088	-0.302785	-0.145742	-0.506692	0.204542	0.243585	-0.30307	-0.191231	-0.142881	0.0522524	0.090132	-0.108429	-0.162888	-0.140689	0.696462	0.213975	0.181002	0.366445	0.273779	-0.107823	0.107823
XM_005179563	NO	blue	-0.0133199	0.168788	-0.532176	-0.384437	-0.583555	-0.693401	-0.500464	-0.20018	-0.136568	0.337097	-0.119771	0.270498	-0.0602461	-0.00647004	0.575777	-0.0351138	0.273715	-0.0833178	-0.0197693	0.381051	0.389322	0.248232	-0.221294	-0.104778	-0.121734	-0.458314	-0.142234	0.107926	-0.107926
XM_005179567	NO	blue	0.140908	-0.118582	0.660693	0.698862	0.557628	0.853022	0.811472	0.215133	0.229691	-0.334342	0.401109	-0.114355	0.034638	0.0767714	-0.632442	0.195357	-0.174792	-0.232556	-0.156688	-0.634161	-0.688455	-0.476869	-0.0507051	-0.00642558	0.16253	0.573075	-0.038418	0.112605	-0.112605
XM_005179571	NO	blue	0.348525	0.423487	0.077407	0.20974	-0.423882	-0.476406	-0.15729	-0.024204	-0.0540068	0.504365	0.199435	0.306417	0.0779157	0.0024349	0.237239	-0.112968	0.186952	-0.0719511	-0.343035	0.302326	0.0730175	-0.251203	-0.539217	-0.503448	-0.227398	-0.496362	0.0466802	-0.281696	0.281696
XM_020035400	NO	blue	0.490272	0.379402	0.0336306	-0.170727	-0.0580954	-0.337261	-0.329173	0.135304	-0.013076	0.251699	-0.0999351	0.0195837	-0.107035	-0.155328	0.00498006	-0.447001	-0.165928	0.21139	-0.165553	0.0381361	0.254091	0.093025	-0.0691345	-0.0932471	0.109984	-0.0167001	0.0062088	-0.0070305	0.0070305
XM_005179591	NO	blue	0.228776	-0.295848	0.60542	0.362101	0.362973	0.431372	0.506355	-0.147264	-0.247581	0.00808153	0.229836	-0.148583	-0.277382	0.111069	-0.214747	0.0134235	0.198508	0.102592	-0.0621834	-0.349469	-0.393627	-0.48226	0.321434	-0.222021	-0.127995	0.148624	-0.128512	-0.212548	0.212548
XM_005179604	NO	blue	0.0408906	-0.237022	0.410072	0.259809	0.398095	0.719669	0.440688	-0.00956294	0.0823419	-0.500235	-0.0669056	-0.455658	0.0628173	0.227723	-0.531314	0.100791	-0.269642	0.109531	0.139796	-0.302639	-0.237248	-0.0623882	0.256405	0.296026	0.30714	0.607681	0.0498814	0.0993977	-0.0993977
XM_005179615	NO	blue	0.0120681	0.184885	-0.0671259	-0.285687	-0.558837	-0.549132	-0.31158	-0.504351	-0.398379	0.382191	-0.178445	0.0267796	0.16931	0.143761	0.44103	0.0877548	0.497079	0.0650663	-0.0545584	0.368844	0.355684	0.0040363	0.0474407	-0.247581	-0.179548	-0.424355	0.228202	-0.362824	0.362824
XM_005179618	NO	blue	0.217607	0.420524	-0.0726824	-0.139113	-0.589021	-0.743098	-0.447657	-0.133774	-0.365807	0.65327	0.0257237	0.335996	-0.350146	-0.257947	0.493556	-0.26069	0.296253	0.0760799	-0.262713	0.282928	0.321043	-0.0396453	-0.121238	-0.38372	-0.17646	-0.388303	-0.154621	-0.202071	0.202071
XM_011292638	NO	blue	-0.171306	0.012815	-0.267726	-0.193009	-0.537725	-0.67804	-0.411459	-0.573104	-0.3982	0.482024	-0.110543	0.208464	0.109298	0.28935	0.564364	0.23377	0.656579	-0.275957	0.00158438	0.601546	0.353795	-0.024646	-0.219592	-0.409732	-0.431813	-0.757558	-0.0753908	-0.155678	0.155678
XM_005179621	NO	blue	0.228915	0.362952	0.123278	-0.18355	-0.388945	-0.441718	-0.392457	-0.178453	-0.415686	0.344267	-0.220333	-0.0544873	-0.280344	-0.286607	0.206161	-0.247982	0.081716	0.473411	-0.0626977	0.126507	0.395594	0.0927905	0.134146	-0.114722	-0.00945758	-0.0807293	0.109093	-0.298697	0.298697
XM_005179624	NO	blue	-0.240125	0.110548	-0.445262	-0.374788	-0.556428	-0.726366	-0.713882	-0.422166	-0.414685	0.281837	-0.464093	0.00295754	0.115553	-0.0856877	0.498078	0.184015	0.402606	0.269213	0.268977	0.620057	0.692761	0.353403	-0.126622	-0.152681	-0.441607	-0.704954	0.142403	-0.434823	0.434823
XM_005179629	NO	blue	0.00707743	0.134116	-0.50543	-0.490052	-0.67674	-0.794911	-0.649845	-0.470222	-0.468436	0.351973	-0.3467	0.0514604	-0.0770002	0.00426109	0.756717	0.00852682	0.471846	0.0393459	0.179033	0.680283	0.61668	0.294637	-0.0680823	-0.158429	-0.361701	-0.709542	-0.103618	-0.22866	0.22866
XM_005179636	NO	blue	-0.182255	0.0465946	-0.534273	-0.549614	-0.420076	-0.710645	-0.707095	-0.164789	-0.254997	0.296802	-0.376742	0.0732224	-0.0685849	-0.115164	0.580388	-0.182364	0.185908	-0.0695185	0.190942	0.689418	0.608167	0.380052	0.122447	-0.0382088	-0.263666	-0.540864	-0.148547	-0.0944466	0.0944466
XM_005179637	NO	blue	-0.102303	-0.135502	-0.175946	-0.44092	-0.323006	-0.440176	-0.415832	-0.483432	-0.486057	0.216609	-0.388683	-0.189984	0.0517714	0.0969447	0.385908	-0.0198614	0.425399	0.00264367	0.257621	0.575739	0.475458	0.157882	0.405423	-0.0933058	-0.283663	-0.409451	0.0205946	-0.246746	0.246746
XM_005179647	NO	blue	0.201077	0.0835347	-0.141891	-0.532179	-0.294476	-0.451896	-0.288853	-0.3149	-0.383309	0.260044	-0.162801	-0.0680378	0.00234496	-0.0363669	0.397863	-0.116658	0.342382	0.253339	0.0917694	0.259179	0.290644	0.0793592	0.191857	-0.0968898	-0.189385	-0.371571	0.274227	-0.324902	0.324902
XM_011292652	NO	blue	0.0660666	0.00094751	0.332369	0.393022	0.217187	0.585453	0.592151	0.250032	0.382065	-0.288849	0.338923	-0.0444541	-0.042249	0.215597	-0.278374	-0.0271336	-0.343771	-0.278278	-0.155032	-0.400239	-0.528866	-0.247267	-0.122648	0.171751	0.34679	0.590432	-0.116818	0.458737	-0.458737
XM_011292656	NO	blue	-0.19436	-0.280968	-0.0365636	0.210152	0.275648	0.353778	0.272481	0.187303	0.551554	-0.329159	0.131055	0.0471766	0.452789	0.317623	-0.236294	0.252284	-0.233044	0.0174792	0.340467	-0.185704	-0.25606	-0.00815302	-0.214847	0.111603	-0.129088	0.136161	0.408498	0.361811	-0.361811
XM_011292655	NO	blue	-0.048298	-0.204678	0.0467662	0.0405504	0.355947	0.777574	0.468354	0.255132	0.223891	-0.72374	-0.0503955	-0.440728	-0.0242834	-0.0665703	-0.334985	-0.0193811	-0.478761	0.134809	0.100845	-0.351368	-0.302985	0.135805	0.370468	0.611858	0.485791	0.619478	-0.0642311	0.201437	-0.201437
XM_011292659	NO	blue	-0.0505653	-0.418985	0.433697	0.37766	0.625626	0.90555	0.79203	0.188309	0.143957	-0.497581	0.310647	-0.197779	-0.068836	-0.0373287	-0.392227	0.197576	-0.201308	-0.0413347	0.0467655	-0.669002	-0.671949	-0.298793	0.299473	0.249652	0.214806	0.626756	-0.102535	0.0499185	-0.0499185
XR_891423	NO	blue	-0.00743092	0.208207	0.0797191	-0.0220073	-0.348013	-0.319296	-0.257772	-0.33224	-0.0970142	0.278126	-0.154231	-0.0763152	0.261424	0.508794	-0.0202332	-0.0906706	0.173604	-0.0661824	-0.11406	0.542946	0.277483	-0.0648861	-0.0960595	-0.246598	-0.0709491	-0.333457	0.237423	0.0791932	-0.0791932
XM_005179677	NO	blue	0.118682	0.209218	-0.296352	-0.37338	-0.528945	-0.673892	-0.621578	-0.288187	-0.252838	0.319677	-0.380287	-0.0385827	0.122572	0.0305328	0.306882	-0.115871	0.20517	0.496204	0.0527083	0.450193	0.60045	0.255172	-0.10784	-0.166709	-0.211358	-0.583122	0.2404	-0.255862	0.255862
XM_011292665	NO	blue	0.139494	-0.29962	0.243771	0.388607	0.328405	0.699286	0.607448	0.117453	0.166526	-0.510681	0.16205	-0.223939	0.100299	0.000716151	-0.213081	0.265451	-0.190355	0.12639	0.152601	-0.419891	-0.440607	-0.166647	-0.0693821	0.191589	0.0590429	0.324946	0.00895583	0.0334686	-0.0334686
XM_005179694	NO	blue	0.148194	0.313787	-0.151349	-0.362172	-0.652505	-0.748231	-0.445712	-0.397494	-0.367884	0.586494	-0.098252	0.167981	-0.144076	0.251021	0.581559	-0.251735	0.406878	-0.0400972	-0.271777	0.51471	0.381124	-0.0245413	-0.0756418	-0.338463	-0.133664	-0.560412	-0.0458483	-0.0374033	0.0374033
XM_005179695	NO	blue	0.252211	0.449025	-0.363299	-0.473846	-0.717621	-0.708465	-0.562554	-0.225594	-0.373216	0.296504	-0.315357	-0.0615459	-0.027967	-0.228099	0.604858	-0.246618	0.198877	0.173094	-0.0364654	0.614479	0.555327	0.255262	-0.111099	-0.0712566	-0.153081	-0.62206	0.0986108	-0.292849	0.292849
XM_005179696	NO	blue	0.119938	0.0150009	0.547113	0.790719	0.492077	0.694317	0.717559	0.219048	0.214126	-0.199601	0.472097	0.0228267	0.0278236	0.0755915	-0.553771	0.199709	-0.150801	-0.213422	-0.374991	-0.454774	-0.671012	-0.510693	-0.254534	-0.132638	0.168638	0.334095	-0.161779	0.0939273	-0.0939273
XM_005179699	NO	blue	-0.0350692	-0.244532	0.15899	0.0861647	0.324837	0.293534	0.178427	0.340922	0.265421	-0.221617	0.0382283	-0.0326777	0.0821717	-0.219723	0.0181539	-0.0255925	-0.209449	-0.0726453	0.295802	-0.19694	-0.147289	-0.0137458	0.162753	0.0983385	-0.197937	0.204161	0.00311238	-0.00678185	0.00678185
XM_005179701	NO	blue	0.134593	0.0136848	0.268486	0.161799	0.257928	0.47853	0.248034	0.313829	0.254296	-0.3501	-0.0333689	-0.284999	0.044307	-0.0453332	-0.514472	-0.207565	-0.429969	0.267269	0.147007	-0.193268	-0.131855	0.0119589	0.281318	0.24955	0.182644	0.473163	0.30903	0.0946303	-0.0946303
XM_020035439	NO	blue	-0.146618	-0.0465573	0.0412107	0.277502	0.36633	0.355545	0.0609113	0.2589	0.282883	-0.357748	-0.0679245	-0.119926	0.103877	-0.128898	-0.537163	0.161004	-0.388398	0.0404346	0.311272	-0.13397	-0.0460982	0.145628	-0.235383	0.204161	0.00117765	0.252695	0.260089	0.0318177	-0.0318177
XM_011292675	NO	blue	0.0664056	0.152846	-0.25272	-0.433992	-0.498502	-0.523281	-0.350119	-0.163072	0.00458538	0.221688	-0.152167	0.0396877	0.270575	0.166961	0.45616	-0.0848407	0.153609	0.0269655	0.271152	0.479225	0.338001	0.148469	-0.201799	-0.102124	-0.335035	-0.453973	0.507207	-0.0835597	0.0835597
XM_005179735	NO	blue	-0.027916	0.297726	-0.431283	-0.352863	-0.521621	-0.91892	-0.70612	-0.0270767	-0.0541995	0.625838	-0.0834569	0.475327	-0.0410127	-0.0702901	0.525179	-0.208092	0.231669	0.0281645	-0.097338	0.439379	0.487348	0.192361	-0.210068	-0.337428	-0.284477	-0.558741	-0.0161781	-0.0100584	0.0100584
XM_005179737	NO	blue	0.206534	-0.0298999	0.370423	0.443333	0.257108	0.723589	0.649476	0.0686042	0.0563096	-0.471768	0.205613	-0.264457	-0.0862954	-0.0522491	-0.377142	0.228056	-0.131521	-0.0731558	0.0272086	-0.48833	-0.464965	-0.203618	-0.0162554	0.214521	0.212502	0.525174	-0.040284	-0.0185216	0.0185216
NM_001286904	NO	blue	-0.111098	-0.236436	0.375462	0.213968	0.504232	0.540696	0.427244	-0.0108774	-0.176295	-0.322303	0.051699	-0.258347	-0.108879	-0.296495	-0.192141	0.285358	-0.00622001	0.0556946	0.243814	-0.403275	-0.311236	-0.148524	0.209559	0.147047	-0.088381	0.346311	0.0308783	-0.295739	0.295739
XM_020035446	NO	blue	0.00187538	-0.3408	0.185249	0.0271553	0.577016	0.582136	0.280499	0.213352	0.060783	-0.41916	-0.0663936	-0.366418	-0.138598	-0.0876539	-0.457658	-0.17866	-0.344632	-0.027992	0.135488	-0.171867	-0.19893	0.0159841	0.474102	0.329434	0.247126	0.427964	-0.149752	0.102172	-0.102172
XM_005179740	NO	blue	0.15612	0.360408	-0.107973	-0.242504	-0.771593	-0.73864	-0.470563	-0.410764	-0.285176	0.505937	-0.213294	0.0232862	0.175989	0.288294	0.461265	-0.133734	0.384605	0.0240723	-0.105098	0.716676	0.48422	-0.0153333	-0.305179	-0.390998	-0.333066	-0.742514	0.251047	-0.162469	0.162469
XM_005179730	NO	blue	-0.0852178	-0.367401	0.373178	0.332447	0.543357	0.966875	0.719452	0.0844232	0.164938	-0.696174	0.0708724	-0.456176	0.087095	0.12357	-0.472641	0.229858	-0.29423	-0.0813364	0.142663	-0.45176	-0.500678	-0.140613	0.257536	0.408315	0.304229	0.62506	-0.0262559	0.117028	-0.117028
XM_005179732	NO	blue	-0.0427613	0.0422625	-0.331913	-0.229147	-0.380157	-0.723622	-0.465119	0.0126325	0.215572	0.59164	0.115431	0.572501	0.0437803	0.291091	0.352091	-0.199722	0.206103	0.037793	-0.0699754	0.20383	0.235669	0.0313615	-0.160923	-0.380991	-0.266739	-0.403297	0.0617476	0.328722	-0.328722
XM_005179733	NO	blue	-0.0299012	0.230239	-0.451182	-0.515812	-0.752855	-0.799803	-0.75605	-0.309518	-0.214313	0.339029	-0.455843	-0.0128839	0.101428	0.169321	0.517491	-0.224872	0.186041	0.199944	0.147904	0.789584	0.737962	0.370943	-0.0152129	-0.0945851	-0.216853	-0.605751	0.195609	-0.0689656	0.0689656
XM_011292681	NO	blue	0.320452	0.379467	-0.0976548	-0.330233	-0.564608	-0.822316	-0.458742	-0.0629804	-0.215603	0.708835	0.0113704	0.26137	-0.00730289	-0.0885759	0.468142	-0.43616	0.282954	0.0275856	-0.284699	0.500487	0.330641	-0.106864	-0.134719	-0.467011	-0.281968	-0.634631	0.0866126	-0.209996	0.209996
XM_020035466	NO	blue	-0.237145	-0.241076	0.0773505	-0.025682	0.256169	0.527685	0.221667	-0.162241	-0.120303	-0.486902	-0.186582	-0.444652	-0.166981	0.0406262	-0.45926	0.15903	-0.173224	0.310967	0.12503	-0.342294	-0.0885051	0.170245	0.471698	0.486915	0.478845	0.540867	0.00224096	-0.0716071	0.0716071
NM_001309043	NO	blue	0.259708	0.438589	-0.329576	-0.394537	-0.802534	-0.752908	-0.712213	-0.48685	-0.455412	0.323794	-0.471972	-0.104316	-0.0564982	0.111084	0.421553	-0.138984	0.281112	0.144148	-0.068427	0.616528	0.736576	0.325999	-0.19755	-0.116272	-0.0308925	-0.586016	0.0261088	-0.237328	0.237328
XM_005179778	NO	blue	0.267916	0.369447	-0.283083	-0.555325	-0.737628	-0.737668	-0.654765	-0.376959	-0.393062	0.305158	-0.492294	-0.205475	0.0745132	0.0492768	0.493212	-0.272278	0.208591	0.119089	0.0512711	0.754796	0.712011	0.28982	-0.0895857	-0.0957047	-0.157812	-0.636563	0.238393	-0.310061	0.310061
XM_011292695	NO	blue	-0.04489	-0.316497	0.429871	0.39565	0.693759	0.965093	0.704228	0.219479	0.218262	-0.631131	0.161229	-0.32657	-0.0229456	-0.0133857	-0.575491	0.185539	-0.358293	0.0213819	0.137655	-0.651539	-0.554194	-0.158003	0.254262	0.367859	0.288736	0.739133	-0.00525003	0.129721	-0.129721
XM_020035469	NO	blue	-0.314189	-0.492254	0.0334955	0.120794	0.479297	0.772914	0.357252	-0.20404	-0.223927	-0.783831	-0.286951	-0.585152	-0.0580115	-0.0650319	-0.247112	0.498659	-0.100053	0.123368	0.403005	-0.24052	-0.127276	0.185655	0.256495	0.513576	0.128067	0.312502	-0.180421	-0.246079	0.246079
XM_005179801	NO	blue	-0.0461549	0.18464	-0.249174	-0.471374	-0.630594	-0.894179	-0.576473	-0.288825	-0.265093	0.681282	-0.133922	0.271003	0.0609468	0.139008	0.574526	-0.229049	0.44393	-0.0713463	-0.0912565	0.642817	0.46828	0.0218929	0.00871455	-0.40993	-0.360389	-0.67755	0.164347	-0.146569	0.146569
XM_005179802	NO	blue	0.0146765	-0.0966471	-0.000551416	0.260294	0.460757	0.449202	0.216143	0.101309	-0.216403	-0.369131	-0.0106327	-0.242548	-0.420795	-0.40597	-0.341929	0.124556	-0.188108	-0.0545957	-0.134765	-0.175887	-0.188284	0.0355203	-0.0933127	0.240588	0.271977	0.167322	-0.551384	-0.15459	0.15459
XM_005179805	NO	blue	-0.0925483	0.27765	-0.153906	0.0409467	-0.164397	-0.623254	-0.431952	0.0871346	0.111199	0.644507	0.154054	0.512543	0.0527121	0.133214	-0.0663788	-0.194877	0.168614	-0.28395	-0.384928	0.377763	0.18278	-0.0953066	-0.237294	-0.481747	-0.116921	-0.374467	-0.094171	0.0896946	-0.0896946
XM_011292701	NO	blue	0.565774	0.235161	0.42184	0.393891	0.0484585	0.308344	0.339131	-0.049742	-0.0304456	-0.0610634	0.16792	-0.127039	-0.0498019	0.164344	-0.396953	-0.0892568	-0.0275472	-0.140935	-0.264821	-0.259484	-0.234624	-0.294044	-0.184739	-0.114392	0.198068	0.172404	0.00792324	0.0908122	-0.0908122
XM_005179812	NO	blue	0.179815	0.307489	-0.0201212	0.00774055	-0.428527	-0.529516	-0.170052	-0.137702	-0.0858668	0.492687	0.176074	0.302796	0.0609185	0.109081	0.493403	-0.0914761	0.298605	-0.0927702	-0.163136	0.388198	0.0792646	-0.201934	-0.349505	-0.427638	-0.336944	-0.487589	0.0580839	0.089096	-0.089096
XM_020035483	NO	blue	0.34349	0.0467819	0.33796	0.161073	0.0910317	0.536554	0.370726	-0.142853	-0.303214	-0.387112	-0.0915164	-0.558381	-0.0867336	-0.0346795	-0.322713	-0.0417886	-0.110893	-0.017269	-0.061012	-0.0146	-0.147636	-0.10473	0.226956	0.239483	0.323442	0.283402	-0.0966886	-0.155988	0.155988
XM_011292713	NO	blue	0.0622877	-0.2576	0.33863	0.312132	0.411069	0.564961	0.314437	-0.0183997	-0.154449	-0.395221	-0.0560397	-0.32964	-0.250454	-0.117565	-0.175405	0.172112	-0.0973486	0.151286	0.311513	-0.312823	-0.172824	-0.0487319	0.168021	0.168678	-0.0730087	0.371416	-0.251202	-0.0959129	0.0959129
XM_005179833	NO	blue	0.128134	0.328078	-0.147264	-0.330997	-0.3075	-0.553235	-0.50734	-0.0590167	-0.138992	0.311315	-0.307549	-0.0911558	0.347153	-0.0954442	0.118657	-0.260768	0.0810212	-0.0321259	-0.0427424	0.661333	0.488062	0.136865	-0.036804	-0.188772	-0.186796	-0.516087	0.28631	-0.341881	0.341881
XM_005179840	NO	blue	-0.115298	-0.436489	0.328256	0.256817	0.550598	0.947185	0.684748	0.112733	0.184668	-0.714881	0.0561981	-0.440923	0.0740751	0.0720311	-0.4152	0.236968	-0.307339	0.0631288	0.258947	-0.493593	-0.475542	-0.0860161	0.314508	0.443828	0.243966	0.629768	0.0544928	0.0585109	-0.0585109
XM_005179860	NO	blue	0.202961	0.0348439	-0.251188	-0.0233969	-0.0494903	-0.5773	-0.341992	0.125262	0.00568531	0.526743	0.235824	0.630922	-0.158112	-0.227535	0.375972	-0.0426813	0.274715	0.0541599	-0.0285673	-0.0599185	0.0927252	-0.0368162	-0.260461	-0.443895	-0.415856	-0.369313	-0.217514	0.00300015	-0.00300015
XM_005179845	NO	blue	-0.20418	-0.406324	0.202823	0.345145	0.641581	0.69699	0.543081	-0.0239261	0.141103	-0.462014	0.113018	-0.244533	0.227931	0.247728	-0.489285	0.388018	-0.0765651	0.0362536	0.108017	-0.308522	-0.436569	-0.184802	0.0239478	0.136183	0.0429157	0.236147	0.0713317	0.057628	-0.057628
XM_005179861	NO	blue	-0.34271	-0.49397	0.0731404	-0.0721931	0.426101	0.415397	0.288014	0.0665661	0.295957	-0.386644	-0.0629943	-0.212881	0.655473	0.132045	-0.140884	0.307007	-0.0817269	-0.0219273	0.456828	-0.108338	-0.18574	-0.00129082	0.212105	0.183664	-0.202234	0.120819	0.479637	-0.0934804	0.0934804
XM_005179869	NO	blue	0.119559	0.367589	-0.441761	-0.38528	-0.643623	-0.968398	-0.782461	-0.20331	-0.257898	0.614451	-0.19022	0.341845	-0.0710245	-0.0909514	0.496044	-0.177918	0.321663	0.12242	-0.107412	0.515124	0.605324	0.237288	-0.23255	-0.328891	-0.234535	-0.648254	-0.0189025	-0.158902	0.158902
XM_005179875	NO	blue	0.0440493	-0.430516	0.183898	-0.0577031	0.234638	0.51665	0.468912	-0.17379	-0.180501	-0.387106	-0.0391245	-0.389982	0.0102947	0.100552	-0.0617535	0.169387	0.13638	0.00950855	0.235038	-0.170832	-0.245249	-0.117642	0.440091	0.19741	-0.0146493	0.221124	0.0310963	-0.150669	0.150669
XM_005179877	NO	blue	-0.137138	0.30182	-0.600062	-0.182131	-0.287374	-0.708146	-0.661361	0.173047	0.163599	0.407414	0.00385242	0.527033	-0.180549	-0.151171	0.191925	-0.150631	-0.0373416	0.0142246	-0.152832	0.223933	0.356209	0.327773	-0.346674	-0.118212	0.0160611	-0.295424	-0.241598	0.232239	-0.232239
XM_011292728	NO	blue	-0.0132787	0.0298055	-0.350126	-0.239063	-0.256488	-0.600207	-0.642178	-0.30902	-0.17587	0.296855	-0.33524	0.0485018	0.309789	0.192081	0.103793	0.0448909	0.264657	0.258051	0.11669	0.575867	0.563876	0.240793	-0.101742	-0.244147	-0.264251	-0.607774	0.156727	-0.170904	0.170904
XM_005179882	NO	blue	-0.0314768	0.115612	-0.297971	-0.457243	-0.614907	-0.888729	-0.64609	-0.392307	-0.363454	0.638865	-0.18322	0.267637	-0.0119815	0.102282	0.500075	-0.10067	0.508939	0.105124	-0.0204246	0.519258	0.530367	0.102492	0.030125	-0.379633	-0.333538	-0.666979	0.144983	-0.262103	0.262103
XM_005179883	NO	blue	0.137541	0.361137	-0.219232	-0.111801	-0.354266	-0.661972	-0.698665	-0.0734792	-0.227647	0.471559	-0.194692	0.24639	-0.351924	-0.123212	0.0593063	-0.263585	0.0541142	0.2714	-0.203382	0.270077	0.531266	0.237775	-0.143996	-0.219662	0.0394082	-0.26208	-0.215889	-0.0663056	0.0663056
XM_005179884	NO	blue	0.182261	0.36617	-0.0525996	-0.161611	-0.68373	-0.799412	-0.495528	-0.0897651	-0.103608	0.69933	-0.00245692	0.387047	-0.09965	0.056703	0.399377	-0.300352	0.303124	-0.114349	-0.216008	0.346732	0.381476	-0.0526534	-0.204073	-0.469783	-0.266632	-0.440647	0.0155006	-0.0528673	0.0528673
XM_011292732	NO	blue	-0.140707	-0.562351	0.251073	0.277491	0.648578	0.850507	0.608682	-0.0120063	-0.0555675	-0.618916	0.0509253	-0.351306	-0.157081	-0.0779167	-0.321887	0.376537	-0.0880058	0.160354	0.316996	-0.602752	-0.445348	-0.0920449	0.303631	0.329008	0.0492967	0.475638	-0.172187	-0.0873068	0.0873068
XM_005179903	NO	blue	-0.0200312	-0.254546	0.550933	0.545446	0.556221	0.810925	0.604149	0.0711945	0.151621	-0.425141	0.125771	-0.274886	0.141214	0.161772	-0.678052	0.258731	-0.179969	0.110042	-0.0309123	-0.520425	-0.437574	-0.266904	0.177275	0.109989	0.221067	0.562206	0.0475408	0.0203765	-0.0203765
XM_011292736	NO	blue	-0.0315992	-0.402665	0.500052	0.246312	0.407584	0.821441	0.632577	0.00915636	0.123263	-0.567635	-0.0349388	-0.511114	0.22184	0.184902	-0.345417	0.161126	-0.192372	0.0266003	0.273676	-0.322713	-0.358541	-0.186965	0.352609	0.269923	0.0649315	0.469619	0.202043	-0.0479688	0.0479688
XM_005179910	NO	blue	-0.101427	-0.28402	0.542582	0.34413	0.62847	0.742417	0.622365	-0.0386925	0.0185952	-0.332853	0.130352	-0.312113	0.129198	0.176561	-0.667076	0.182637	-0.0409594	-0.0836285	-0.0693611	-0.413924	-0.465158	-0.330961	0.393815	0.0947	0.213717	0.479625	0.144925	-0.0587099	0.0587099
XM_011292738	NO	blue	-0.148765	-0.340047	0.226785	0.315056	0.563629	0.947003	0.62035	0.229467	0.230455	-0.744564	0.0544225	-0.372419	-0.0571568	-0.0604304	-0.503205	0.212756	-0.431708	0.0524567	0.17704	-0.570111	-0.454608	0.011753	0.229592	0.521487	0.387571	0.746839	-0.104858	0.151649	-0.151649
XM_005179924	NO	blue	-0.185146	-0.122768	-0.613348	-0.418201	0.101351	-0.366153	-0.335577	0.25066	0.19394	0.148136	0.0785677	0.404416	-0.13356	-0.191551	0.259732	-0.161138	-0.0560688	-0.121977	0.0320912	0.0312319	0.0792033	0.280399	0.0807254	0.0970545	0.0319331	-0.103686	-0.247828	0.308557	-0.308557
XM_020035517	NO	blue	0.253764	0.00119571	0.3166	0.0784526	0.325521	0.428722	0.379885	0.122555	0.114699	-0.224613	0.173222	-0.0936454	-0.152202	-0.0155402	-0.162416	-0.136995	-0.198478	0.131285	2.47862e-05	-0.589933	-0.334279	-0.116761	0.342541	0.205984	0.264137	0.53997	0.0674436	0.224358	-0.224358
XM_011292742	NO	blue	-0.15104	-0.00649672	0.146267	0.389518	0.447053	0.506658	0.244593	0.444041	0.558861	-0.382693	0.0709774	-0.0575579	0.244256	0.0262459	-0.551966	-0.0122822	-0.564049	-0.14046	-0.00235848	-0.221293	-0.23837	0.0266224	-0.0980111	0.239395	0.27938	0.457156	0.0699724	0.376024	-0.376024
XM_005179932	NO	blue	0.20594	-0.221599	0.676392	0.211192	0.437174	0.701926	0.61874	0.184651	0.214282	-0.318154	0.106785	-0.380591	0.204819	0.175699	-0.469383	-0.142967	-0.266853	-0.00325549	0.0731155	-0.367956	-0.410988	-0.332417	0.377441	0.107034	0.116169	0.540156	0.329121	0.0229838	-0.0229838
XM_011292759	NO	blue	-0.207397	-0.291695	0.0744619	0.19481	0.561404	0.797347	0.386755	0.15482	0.07621	-0.72001	-0.0967243	-0.395306	-0.165503	-0.198851	-0.47399	0.225238	-0.404984	0.162671	0.225442	-0.522325	-0.268991	0.170414	0.22341	0.563545	0.364366	0.61022	-0.157493	0.0477411	-0.0477411
XM_005179951	NO	blue	0.0798154	0.282319	-0.426648	-0.264416	-0.423702	-0.738812	-0.657166	-0.0441172	-0.242868	0.398267	-0.204451	0.1592	-0.117525	-0.296305	0.422606	-0.203357	0.160223	-0.0917531	0.040928	0.696894	0.51307	0.225579	-0.290999	-0.227107	-0.347172	-0.693575	-0.157751	-0.192916	0.192916
XM_020035529	NO	blue	-0.290927	-0.178346	-0.393453	-0.174214	0.199434	-0.312885	-0.349136	0.149543	0.0519835	0.129062	-0.0768813	0.204332	0.169347	-0.272174	0.0977709	0.0398614	-0.018383	0.212047	0.257179	0.31395	0.184655	0.176971	-0.0156863	-0.0903879	-0.367093	-0.422267	0.186569	-0.153781	0.153781
XM_005179953	NO	blue	0.0480491	0.373519	-0.485808	-0.518912	-0.80891	-0.694259	-0.70203	-0.277266	-0.242259	0.161855	-0.504955	-0.155422	0.121451	0.0178641	0.573934	-0.190506	0.09146	0.193091	0.0989005	0.781362	0.731793	0.453316	-0.0754284	0.0726412	-0.0598194	-0.526449	0.104165	-0.13305	0.13305
XR_002194242	NO	blue	0.12442	-0.119186	0.34101	0.32031	0.132458	0.360959	0.373698	0.0840787	0.160783	-0.0644157	0.236597	0.0478399	0.0405349	0.142712	-0.452474	0.100042	0.021024	-0.143973	-0.165575	-0.443541	-0.316883	-0.249052	0.052797	-0.0628197	0.193541	0.401072	-0.0334951	0.113955	-0.113955
XM_005179966	NO	blue	0.303279	0.433463	-0.2644	-0.303011	-0.60508	-0.796017	-0.630385	-0.237648	-0.258242	0.555893	-0.149552	0.240297	-0.255828	0.0651843	0.376282	-0.329622	0.237896	0.0244037	-0.312286	0.329135	0.49741	0.160789	-0.141263	-0.253062	0.066746	-0.384735	-0.245551	0.0508167	-0.0508167
XM_011292765	NO	blue	0.0527703	-0.279628	0.588707	0.452877	0.432648	0.835559	0.696384	0.00288485	0.00974108	-0.451296	0.124691	-0.352448	0.013263	0.0780349	-0.489495	0.23132	-0.0897517	0.0565284	0.0365651	-0.539608	-0.469105	-0.303778	0.294663	0.149401	0.159227	0.547388	0.035564	-0.0858088	0.0858088
XM_005179972	NO	blue	0.081425	0.18187	0.0386467	-0.0347701	-0.266157	-0.611863	-0.474108	-0.141175	-0.305564	0.599243	-0.0586546	0.285753	-0.135773	-0.17548	0.086027	-0.0896576	0.28775	0.391809	-0.15578	0.10419	0.339178	-0.0492892	-0.0827426	-0.451723	-0.27251	-0.401069	0.0734251	-0.353483	0.353483
XM_020035537	NO	blue	-0.0188575	-0.261142	0.35589	0.123011	0.393892	0.877795	0.61799	0.0603031	0.0020681	-0.694882	-0.055144	-0.592908	-0.0929831	-0.0386804	-0.283786	0.0376467	-0.34336	0.104443	0.163655	-0.357329	-0.364647	-0.0393075	0.469619	0.527385	0.369767	0.637503	-0.0120199	-0.0280394	0.0280394
XM_005179995	NO	blue	-0.00623796	0.139565	-0.140025	-0.211267	-0.722336	-0.831073	-0.461916	-0.48746	-0.340778	0.682194	-0.0669459	0.314387	0.0783351	0.281746	0.548817	0.0707893	0.650904	-0.00477546	-0.093483	0.475421	0.399713	-0.0967046	-0.232682	-0.553114	-0.472412	-0.747595	0.132996	-0.21239	0.21239
XM_020035543	NO	blue	0.0874569	0.253442	-0.255024	-0.359504	-0.704133	-0.663698	-0.656168	-0.463031	-0.213835	0.249181	-0.468233	-0.0759839	0.241936	0.328068	0.442894	-0.00823759	0.258361	0.171076	0.184478	0.552592	0.694724	0.315945	-0.206369	-0.122478	-0.215862	-0.514318	0.253715	-0.0345856	0.0345856
XM_020035547	NO	blue	-0.0507849	0.146618	-0.0320981	-0.261384	-0.429291	-0.322906	-0.330428	-0.0931477	0.140067	0.16722	-0.264253	-0.0667665	0.350429	0.278345	-0.0732307	-0.209238	-0.0162912	0.0736554	0.0231549	0.227903	0.360855	0.1431	0.154036	-0.0194806	0.0508631	-0.108128	0.451706	0.0290078	-0.0290078
XR_225517	NO	blue	-0.244007	-0.230463	-0.264801	-0.485158	0.0975888	-0.37146	-0.276331	-0.0305544	-0.0405673	0.242721	-0.0473584	0.150948	0.162638	-0.00327473	0.369515	-0.0667347	0.168769	0.186408	0.212184	0.227971	0.14069	0.0852529	0.243973	-0.0979667	-0.329842	-0.331758	0.209253	-0.127126	0.127126
XM_020035557	NO	blue	0.12452	-0.184827	0.540978	0.177739	0.185954	0.529466	0.488601	-0.0747182	-0.0309048	-0.252034	0.0346494	-0.372398	0.240849	0.163762	-0.237051	0.043373	-0.0725508	-0.110833	0.00446342	-0.188585	-0.290942	-0.292885	0.154021	0.0633884	0.100288	0.256442	0.200962	-0.133622	0.133622
XM_011292799	NO	blue	-0.0240548	-0.243202	0.259524	0.363812	0.628496	0.95508	0.672726	0.301891	0.290817	-0.737164	0.131178	-0.337546	-6.82171e-05	-0.116146	-0.490831	0.189904	-0.446288	-0.0114081	0.13092	-0.598702	-0.523153	-0.0440844	0.144784	0.478658	0.354124	0.710396	-0.0855101	0.174967	-0.174967
XM_020035583	NO	blue	0.143339	0.192742	0.263898	-0.138279	-0.318864	-0.366093	-0.291655	-0.426517	-0.472062	0.339547	-0.328824	-0.265391	0.010034	0.107944	0.07975	-0.173616	0.319924	0.14051	-0.112239	0.383826	0.394998	-0.0911367	0.196541	-0.275371	-0.174235	-0.391231	0.144892	-0.365304	0.365304
XM_020035575	NO	blue	-0.463976	-0.701996	-0.0800949	0.0464064	0.715072	0.655801	0.3954	0.0527223	0.0946815	-0.615533	-0.0262154	-0.244454	0.124993	-0.0930453	-0.0892483	0.463198	-0.0987804	0.0223017	0.443235	-0.3049	-0.326698	0.0780229	0.247651	0.371615	-0.0887162	0.21204	-0.139313	-0.0163165	0.0163165
XM_005180047	NO	blue	0.197704	0.276852	-0.127028	-0.273308	-0.587879	-0.556183	-0.183489	-0.172954	-0.388674	0.473647	0.0849057	0.21071	-0.191654	-0.192833	0.615363	-0.180468	0.409873	-0.103938	-0.250792	0.365938	0.149902	-0.123086	0.00121333	-0.294669	-0.209744	-0.493391	-0.057829	-0.32583	0.32583
XM_005180063	NO	blue	0.203889	0.296941	-0.214946	-0.308644	-0.440905	-0.358625	-0.221484	0.180584	0.189098	0.193821	0.055997	0.25666	-0.191253	-0.0295612	0.354316	-0.344172	-0.0661305	-0.218042	-0.00823655	0.0164616	0.145742	0.163573	0.0285972	0.0514419	0.0798343	0.100185	0.00820303	0.197954	-0.197954
XM_011292809	NO	blue	-0.0287778	-0.208886	0.321781	0.2481	0.587307	0.9457	0.574295	0.206316	0.164771	-0.760242	-0.0489563	-0.537565	-0.0236555	-0.0741367	-0.542473	0.0679103	-0.507676	0.0939878	0.145411	-0.465671	-0.37471	0.0270229	0.299847	0.559183	0.452053	0.742736	-0.0200427	0.0891067	-0.0891067
XM_005180078	NO	blue	0.245312	0.544798	-0.216225	-0.244016	-0.449797	-0.483545	-0.338906	0.348195	0.262972	0.31031	0.0601116	0.224752	0.0677222	-0.11702	0.223559	-0.561078	-0.344473	0.0842419	-0.33059	0.379273	0.198625	0.114046	-0.230552	-0.0323178	0.213222	-0.16478	0.201444	0.195932	-0.195932
XM_020035590	NO	blue	-0.150584	0.137293	-0.526016	-0.536278	-0.680553	-0.81107	-0.698659	-0.32139	-0.311588	0.364869	-0.360594	0.111061	-0.0660121	-0.00596494	0.700392	-0.0849564	0.363464	-0.0740103	0.136936	0.68319	0.638721	0.340337	0.00226826	-0.111069	-0.299778	-0.635195	-0.0841262	-0.154928	0.154928
XM_020035595	NO	blue	0.208752	-0.0804584	0.56868	0.344248	0.570751	0.767414	0.739242	0.475648	0.528058	-0.311129	0.405401	-0.109628	0.163708	0.117023	-0.584481	-0.239668	-0.492166	-0.146515	-0.145148	-0.599494	-0.678468	-0.377669	0.209636	0.162391	0.352806	0.725386	0.224255	0.377412	-0.377412
XM_020035594	NO	blue	0.0323738	-0.00747081	0.32208	0.144282	0.361976	0.628578	0.29619	0.046512	0.011325	-0.498469	-0.18926	-0.54075	-0.0882455	-0.0255005	-0.646808	-0.100798	-0.356951	0.0840984	-0.0113898	-0.298777	-0.119825	0.0565133	0.405112	0.425296	0.499902	0.59097	0.0185207	0.0179943	-0.0179943
XM_011292830	NO	blue	-0.0475699	-0.208663	0.252599	0.06074	0.471137	0.762328	0.456628	-0.0573887	-0.244421	-0.639283	-0.136331	-0.563567	-0.286958	-0.262452	-0.343343	0.129193	-0.211701	0.247575	0.164006	-0.458597	-0.248494	0.0644408	0.521762	0.53152	0.37477	0.592919	-0.0721693	-0.234022	0.234022
XM_011292844	NO	blue	-0.218867	0.0799594	-0.0525964	-0.23571	-0.331805	-0.344341	-0.271057	-0.397438	-0.259835	0.207456	-0.232316	-0.0079298	0.0531858	0.101182	0.118927	0.182432	0.355545	0.23658	-0.0535106	-0.0372074	0.298499	0.102766	0.117522	-0.0733814	-0.0188031	-0.175946	0.20755	-0.298637	0.298637
XM_011292845	NO	blue	-0.166204	-0.148287	0.3844	0.313629	0.510524	0.499555	0.508244	0.170251	0.0950019	-0.165093	0.224855	-0.0931702	-0.00325351	-0.0351358	-0.304723	0.0313271	-0.143765	0.139817	-0.0896397	-0.293931	-0.448415	-0.323264	0.175264	0.00309293	-0.00471798	0.243717	0.158447	-0.0664438	0.0664438
XM_005180142	NO	blue	0.206532	-0.0450046	0.148304	0.274679	0.348958	0.705332	0.619494	0.278783	0.240396	-0.516224	0.276039	-0.16217	0.0822061	-0.108728	-0.260681	0.076118	-0.34531	-0.166813	-0.133204	-0.422384	-0.532351	-0.13002	-0.0416276	0.331956	0.416957	0.469963	-0.101418	0.126007	-0.126007
XM_020035615	NO	blue	0.0970949	0.0948408	-0.349451	-0.37573	-0.370263	-0.817776	-0.616761	-0.166981	-0.191525	0.600216	-0.123836	0.284196	0.0152737	0.0552661	0.346032	-0.241388	0.372697	0.047312	-0.050825	0.517252	0.451534	0.0847595	-0.0152239	-0.399888	-0.352981	-0.646499	-0.0432386	-0.0282426	0.0282426
XM_005180155	NO	blue	0.341544	-0.0485228	0.397329	0.165974	0.334742	0.707845	0.526004	0.123961	-0.0421905	-0.456652	0.0877753	-0.40447	-0.378159	-0.110465	-0.41328	-0.187878	-0.34564	0.14566	-0.00620593	-0.512651	-0.36483	-0.0976295	0.391144	0.385133	0.467518	0.705071	-0.0906515	0.0700516	-0.0700516
XM_020035618	NO	blue	0.0602118	0.0845751	0.127526	-0.195892	-0.498559	-0.438929	-0.0993569	-0.182468	0.134806	0.432301	0.0432027	0.235122	0.422428	0.444854	0.310989	-0.0243456	0.32253	-0.303216	-0.0795365	0.15555	0.116943	-0.192973	-0.212887	-0.373402	-0.264821	-0.297504	0.444704	0.0831159	-0.0831159
NM_001309023	NO	blue	-0.0605737	-0.33315	0.565604	0.510452	0.610703	0.91375	0.85795	0.119868	0.261602	-0.467626	0.321992	-0.205042	0.197833	0.206239	-0.466699	0.298707	-0.13272	-0.127614	0.01603	-0.592922	-0.691073	-0.407194	0.174952	0.120401	0.117654	0.559297	0.107769	0.123845	-0.123845
XM_011292859	NO	blue	-0.246794	-0.272376	0.120502	0.16071	0.573103	0.801649	0.498524	0.250343	0.105322	-0.674127	0.0150928	-0.362059	-0.0833419	-0.288898	-0.329171	0.153043	-0.37339	0.137243	0.232832	-0.404916	-0.374414	0.0609932	0.398177	0.517139	0.239212	0.558402	-0.0278838	-0.0815585	0.0815585
XM_011292861	NO	blue	0.315608	0.542979	-0.287496	-0.230761	-0.715206	-0.60321	-0.664506	-0.389913	-0.381587	0.215831	-0.422965	-0.125479	-0.174096	0.0476506	0.152576	-0.148255	0.12258	0.159614	-0.0842976	0.464015	0.672769	0.363961	-0.266211	-0.0147271	0.140381	-0.349093	-0.0402424	-0.0989845	0.0989845
XM_005180179	NO	blue	0.577223	0.396309	0.120559	-0.157881	-0.50236	-0.496822	-0.258437	-0.355896	-0.434527	0.467754	-0.067267	-0.000389738	-0.0803153	0.159798	0.294899	-0.295381	0.340747	-0.0693187	-0.292498	0.365861	0.27496	-0.158094	-0.115263	-0.374487	-0.0953324	-0.462741	0.0220734	-0.169939	0.169939
XM_005180185	NO	blue	0.0558302	0.0820176	0.0323823	-0.0872581	-0.181855	0.342886	0.357459	0.239651	0.119412	-0.338351	0.0991388	-0.192587	-0.17618	-0.186101	0.250636	-0.201879	-0.295179	-0.244644	0.0243053	-0.0673761	-0.244752	0.0139699	0.150954	0.38726	0.249679	0.340338	-0.0821016	0.112854	-0.112854
XM_005180186	NO	blue	0.169064	0.450944	-0.200852	-0.161598	-0.358393	-0.582042	-0.502112	-0.0794588	0.00383116	0.371142	-0.0710753	0.235789	-0.0991702	0.0829405	0.176535	-0.237936	0.0204822	0.0929394	-0.159222	0.219725	0.349816	0.165821	-0.267009	-0.14793	0.0468973	-0.24278	0.0676646	0.166327	-0.166327
XM_005180187	NO	blue	-0.13896	-0.261516	0.521828	0.418577	0.436331	0.772079	0.688579	0.10364	0.369194	-0.418414	0.182979	-0.1922	0.38178	0.307134	-0.490264	0.280053	-0.154551	-0.145443	0.0316497	-0.55257	-0.511573	-0.293482	0.166633	0.135754	0.16153	0.586929	0.246393	0.219569	-0.219569
XR_002194267	NO	blue	0.371269	0.365097	0.196501	0.287687	0.223767	0.437398	0.340795	0.396422	0.139011	-0.325116	0.191489	-0.107969	-0.102288	-0.490431	-0.240459	-0.110855	-0.407779	0.0864319	-0.180571	-0.422533	-0.31017	-0.0344913	-0.0775947	0.26092	0.361983	0.464805	-0.0683369	0.00249026	-0.00249026
XM_005180205	NO	blue	0.218468	0.182427	-0.036959	-0.408513	-0.552907	-0.693993	-0.331026	-0.226872	-0.328997	0.592168	-0.0461545	0.169644	0.0689745	-0.0341401	0.641997	-0.311979	0.42591	-0.0292687	-0.0664557	0.474818	0.29955	-0.123321	0.177917	-0.393666	-0.394406	-0.578074	0.204027	-0.238068	0.238068
XM_005180207	NO	blue	0.265974	0.401177	-0.0711718	-0.104001	-0.297973	-0.717607	-0.407298	0.225765	-0.0377803	0.71012	0.166347	0.428146	-0.0789243	-0.252618	0.318323	-0.497467	0.0757196	-0.108611	-0.326441	0.439346	0.183395	-0.156078	-0.243357	-0.493446	-0.286489	-0.500694	-0.0782308	0.066815	-0.066815
XM_020035619	NO	blue	-0.061423	-0.424676	0.577294	0.407065	0.719068	0.877602	0.802614	0.207011	0.114379	-0.405288	0.302455	-0.229235	0.0177533	-0.0525914	-0.401877	0.157077	-0.149146	-0.0942792	0.0727082	-0.531478	-0.666506	-0.410542	0.332562	0.109901	0.0188974	0.513671	-0.00428382	-0.0514751	0.0514751
XM_020035636	NO	blue	-0.350167	-0.26421	-0.585058	-0.322559	-0.303801	-0.442283	-0.484038	-0.520051	-0.264206	0.0777599	-0.320893	0.0676401	-0.0446539	0.2937	0.254306	0.362593	0.436257	-0.0773132	0.27458	0.346129	0.440436	0.354133	-0.0869678	6.45955e-05	-0.173148	-0.432732	-0.161874	0.00762352	-0.00762352
XM_005180230	NO	blue	0.0476081	0.00458186	0.0268858	-0.245185	-0.54401	-0.500977	-0.264649	-0.5714	-0.472734	0.407411	-0.193058	-0.0966138	-0.0564449	0.372896	0.504713	-0.0766023	0.5338	0.00398207	-0.0105679	0.571847	0.334337	-0.121684	0.0762303	-0.341596	-0.362097	-0.622655	0.00926937	-0.184414	0.184414
XM_005180233	NO	blue	0.044223	0.118322	-0.301179	-0.28977	-0.381627	-0.584396	-0.544395	-0.13364	-0.328494	0.29525	-0.313517	-0.0844962	-0.0602513	-0.142255	0.372198	-0.210693	0.139908	0.122964	0.0956565	0.809433	0.513143	0.168988	-0.1596	-0.202303	-0.382594	-0.717577	-0.0450112	-0.34619	0.34619
XM_005180234	NO	blue	-0.162444	0.0416534	-0.515692	-0.387676	-0.567213	-0.769818	-0.668843	-0.416542	-0.404693	0.353814	-0.344964	0.0776552	0.0508039	0.0420096	0.637622	0.0967066	0.419829	0.0558937	0.177706	0.810386	0.608201	0.261705	-0.218986	-0.234079	-0.461391	-0.86928	-0.0263652	-0.335873	0.335873
XM_005180236	NO	blue	0.443778	0.522999	-0.209344	-0.280339	-0.463972	-0.606885	-0.449213	0.105434	-0.0308984	0.347515	-0.118221	0.0449525	0.0633298	-0.131472	0.344592	-0.471962	-0.0739477	-0.0932722	-0.158474	0.622815	0.373775	0.0991403	-0.384241	-0.188117	-0.129581	-0.523597	0.0891571	-0.00782574	0.00782574
XM_005180244	NO	blue	0.198778	0.248138	-0.322895	-0.341554	-0.546699	-0.721133	-0.531557	0.0366326	0.127036	0.442548	-0.124761	0.221223	0.250648	0.167181	0.434257	-0.351205	0.0422082	0.00822568	0.00220124	0.587783	0.421878	0.121952	-0.286574	-0.28182	-0.300948	-0.592577	0.212695	0.109722	-0.109722
XM_020035653	NO	blue	-0.0159874	-0.371098	0.272588	0.344942	0.357768	0.720646	0.664422	0.0376534	0.0858334	-0.483819	0.198141	-0.230324	0.143928	0.0538026	-0.151989	0.326559	-0.0724871	-0.132259	0.14035	-0.320655	-0.505604	-0.254156	-0.0155752	0.153121	-0.0257629	0.189276	0.0121902	-0.0594427	0.0594427
XR_225519	NO	blue	-0.206612	-0.193805	0.039884	0.380416	0.355797	0.391966	0.178162	-0.0634474	-0.0479216	-0.359179	-0.0846264	-0.158684	0.0578948	-0.0271989	-0.221457	0.441788	-0.0372489	0.0479749	0.233646	-0.068507	-0.0881517	0.026269	-0.221491	0.077229	-0.152976	0.0351403	-0.0711063	-0.111681	0.111681
XM_005180297	NO	blue	-0.00597333	0.12533	-0.342236	-0.294737	-0.482107	-0.607513	-0.548327	-0.327222	-0.235985	0.287378	-0.291392	0.099088	-0.055935	0.133447	0.490599	0.00802893	0.209075	0.381071	-0.0529524	0.280539	0.492536	0.255051	-0.225917	-0.122494	-0.0930159	-0.457815	-0.106454	0.00769368	-0.00769368
XM_005180299	NO	blue	0.00406278	-0.221709	0.451831	0.64395	0.611694	0.869507	0.782706	0.287336	0.239326	-0.412407	0.435448	-0.0447432	-0.0318963	-0.078806	-0.567928	0.237005	-0.230249	-0.225626	-0.0570142	-0.627383	-0.71871	-0.369166	-0.00666879	0.114723	0.186602	0.597759	-0.13516	0.141528	-0.141528
XM_005180304	NO	blue	-0.0668203	-0.28012	0.306497	0.124776	0.402174	0.803763	0.643496	-0.012868	0.048505	-0.602811	0.0397711	-0.439135	-0.0342434	0.0762309	-0.288491	0.155193	-0.228703	-0.0260619	0.132545	-0.471311	-0.433326	-0.0892523	0.320446	0.446152	0.348607	0.621987	0.0440874	0.0555524	-0.0555524
XM_020035656	NO	blue	0.123218	-0.230232	0.355571	0.618512	0.471735	0.497097	0.45746	0.282089	0.250624	-0.11688	0.414153	0.220394	-0.0591249	-0.054263	-0.416806	0.212697	-0.0788939	-0.276828	-0.0496065	-0.526921	-0.49552	-0.324001	-0.19438	-0.147825	-0.0260958	0.351877	-0.283539	0.178777	-0.178777
XM_005180309	NO	blue	0.299535	0.498064	0.158718	-0.231121	-0.50027	-0.444316	-0.282636	0.0140301	0.195631	0.407452	-0.0362467	0.145695	0.183784	0.28086	-0.0506829	-0.407976	-0.0344135	-0.189791	-0.245592	0.075014	0.254946	-0.000213879	-0.0508329	-0.158253	0.204871	0.112331	0.410785	0.221973	-0.221973
XM_005180318	NO	blue	-0.0472917	-0.334929	0.384365	0.166654	0.452247	0.559548	0.410628	-0.00380336	-0.140403	-0.296889	-0.0436865	-0.431705	0.100793	-0.0145607	-0.369411	0.0315272	-0.064556	-0.0463787	0.14817	-0.0235294	-0.243883	-0.218412	0.360037	0.0820822	-0.0591777	0.184153	0.0314828	-0.22556	0.22556
XM_011292904	NO	blue	-0.281408	-0.29138	-0.205278	-0.19472	-0.203686	-0.512792	-0.440821	-0.607953	-0.617347	0.385602	-0.23665	0.13646	-0.204753	0.0898494	0.385285	0.332672	0.688332	0.199653	0.0876313	0.233349	0.392914	0.0609895	0.123552	-0.331754	-0.405548	-0.574864	-0.258727	-0.414785	0.414785
XM_005180329	NO	blue	-0.061716	-0.324507	0.245425	0.116264	0.209712	0.43834	0.315407	-0.418473	-0.161434	-0.312152	-0.145108	-0.423837	0.213968	0.538149	-0.292999	0.259383	0.156296	-0.00706937	0.201526	0.0396675	-0.103548	-0.130473	0.200827	0.0691107	-0.020378	0.0615106	0.205106	0.0202934	-0.0202934
XM_005180341	NO	blue	0.28972	0.141166	0.384955	0.488215	0.326714	0.730151	0.449489	0.145089	0.0882858	-0.558565	-0.000229036	-0.415829	-0.0173764	-0.0528749	-0.504754	0.0974457	-0.403115	0.121928	-0.0420624	-0.329303	-0.262483	-0.0503921	-0.135528	0.295308	0.361141	0.533363	-0.0788177	0.0870159	-0.0870159
XM_020035670	NO	blue	-0.203808	-0.445384	0.333983	0.349844	0.815392	0.818453	0.674545	0.289184	0.368728	-0.452434	0.318975	-0.0638915	0.103042	0.0347699	-0.561784	0.227323	-0.243726	-0.137338	0.208833	-0.621509	-0.636277	-0.233792	0.266849	0.208434	0.082913	0.614163	0.135982	0.195561	-0.195561
XM_005180353	NO	blue	-0.33166	-0.42819	0.124333	0.203862	0.4694	0.637216	0.470772	0.0113278	0.153813	-0.449302	0.104888	-0.191871	0.078997	0.137894	-0.469003	0.328406	-0.0299973	-0.198222	0.27238	-0.298491	-0.372742	-0.0702325	0.323749	0.258966	0.0851828	0.452968	0.0436527	0.127225	-0.127225
XR_002194276	NO	blue	0.118487	0.118853	0.0614936	-0.103728	-0.377021	-0.302747	0.0254617	-0.267007	-0.422934	0.394744	0.145047	0.131881	-0.334958	0.00604318	0.498718	-0.118951	0.427128	-0.25882	-0.419919	0.169004	-0.0339454	-0.256033	0.065428	-0.270288	-0.02222	-0.285649	-0.430663	-0.156044	0.156044
XM_005180355	NO	blue	0.088282	-0.215945	0.691225	0.3629	0.385348	0.522236	0.510198	-0.0223483	-0.0976911	-0.0748517	0.176015	-0.14016	-0.137903	0.0318678	-0.363678	0.078743	0.0325483	0.220491	-0.107335	-0.581864	-0.380195	-0.393042	0.362974	-0.0903065	0.0692899	0.45056	0.0510123	-0.170411	0.170411
XM_005180356	NO	blue	-0.108661	-0.524691	0.305068	0.172167	0.586284	0.672796	0.440996	-0.227929	-0.237561	-0.451173	-0.0890404	-0.439881	0.0166193	0.124271	-0.280779	0.305733	0.0838421	-0.071263	0.21988	-0.219181	-0.261293	-0.133672	0.410068	0.178277	0.0139516	0.256399	-0.198627	-0.136552	0.136552
XM_020035674	NO	blue	-0.327106	0.0356129	-0.244103	-0.158287	-0.422941	-0.601326	-0.318731	-0.269868	-0.273946	0.494265	0.050005	0.390762	-0.25376	-0.000811745	0.542593	0.152782	0.446911	0.0497733	-0.200531	0.218031	0.192229	-0.0179589	-0.17128	-0.309032	-0.229072	-0.462398	-0.188922	-0.201141	0.201141
XM_011292915	NO	blue	-0.369813	-0.431513	0.280209	0.328729	0.655684	0.819246	0.510974	0.0513392	0.0829316	-0.586354	0.0373715	-0.308291	-0.0398496	-0.00144881	-0.447997	0.363753	-0.236893	0.0415076	0.212379	-0.460851	-0.399374	-0.0500662	0.23672	0.360675	0.196543	0.545289	-0.0849896	0.0121948	-0.0121948
XR_002194278	NO	blue	0.0171974	-0.0597886	0.264187	0.157854	0.476735	0.726673	0.497815	0.347067	0.175529	-0.514042	0.0625239	-0.403913	-0.112644	-0.195372	-0.453908	-0.20978	-0.52744	-0.0448886	-0.125451	-0.291269	-0.385804	-0.0477137	0.34242	0.457912	0.534491	0.65535	-0.182715	0.153722	-0.153722
XM_005180370	NO	blue	-0.0245298	0.191938	-0.289613	-0.177292	-0.538018	-0.895186	-0.617084	-0.27686	-0.119355	0.674315	-0.0621988	0.442056	0.202588	0.194015	0.392142	0.0551787	0.482718	-0.0137132	-0.0498399	0.487245	0.451375	0.0233423	-0.425963	-0.549026	-0.485705	-0.757842	0.161091	-0.0896361	0.0896361
XM_005180382	NO	blue	-0.422304	-0.337627	-0.486388	-0.170363	0.148561	-0.385152	-0.264739	-0.0361293	0.0774633	0.252738	0.124058	0.481108	0.104537	-0.00631514	0.24342	0.349347	0.363652	-0.0386373	0.124766	-0.0077864	0.0343403	0.0892969	-0.145911	-0.217922	-0.376503	-0.403446	-0.153447	-0.0191457	0.0191457
XM_011292922	NO	blue	0.256072	-0.0578774	0.48481	0.335367	0.519935	0.784732	0.73043	0.336534	0.157762	-0.371215	0.321362	-0.230882	-0.0746093	-0.140095	-0.435575	-0.175742	-0.319782	-0.301975	-0.203874	-0.468157	-0.624253	-0.346951	0.299255	0.205387	0.351271	0.596388	-0.147754	0.157225	-0.157225
XM_020035679	NO	blue	0.0405754	0.0842996	0.170678	0.152858	0.358996	0.525806	0.470974	0.552999	0.571756	-0.264961	0.358632	0.0207389	-0.0721047	0.0514007	-0.45061	-0.371955	-0.570064	-0.28198	-0.280976	-0.386589	-0.511822	-0.121313	0.208992	0.321719	0.591164	0.734949	-0.0853318	0.589288	-0.589288
XM_005180388	NO	blue	0.155516	-0.0564736	0.689343	0.32805	0.0917475	0.540028	0.608233	-0.239222	-0.0566657	-0.179773	0.0978147	-0.326448	0.287658	0.404886	-0.321554	0.179583	0.122274	-0.0404321	-0.0769309	-0.234891	-0.336461	-0.429523	0.182086	-0.0823328	0.049197	0.283396	0.42785	-0.135054	0.135054
XM_020035683	NO	blue	-0.116656	-0.0907798	-0.338704	-0.303065	-0.327635	-0.516739	-0.469591	-0.511894	-0.575172	0.235255	-0.25327	0.0948783	-0.166506	-0.0949336	0.59401	0.297139	0.519594	-0.0705635	0.207296	0.370814	0.430532	0.211723	-0.0837033	-0.144477	-0.331496	-0.53215	-0.220011	-0.374852	0.374852
XM_005180401	NO	blue	0.0374187	0.025451	-0.220188	-0.0617154	-0.190773	-0.672433	-0.363539	-0.00821138	0.0149918	0.603132	0.166741	0.551792	-0.0286927	0.015275	0.484657	-0.0955072	0.353559	-0.182068	0.00849839	0.258377	0.151135	-0.10928	-0.256722	-0.520836	-0.562185	-0.585107	-0.10829	0.0562716	-0.0562716
XM_011292926	NO	blue	0.00286562	-0.232473	0.351097	0.62167	0.576395	0.667223	0.597164	0.423965	0.329588	-0.322128	0.370786	0.0206264	0.0147766	-0.230268	-0.385752	0.185904	-0.33079	-0.107941	0.045946	-0.476145	-0.583686	-0.299517	-0.266826	0.0269817	-0.0371677	0.365052	-0.150822	0.0898183	-0.0898183
XM_005180404	NO	blue	-0.17215	-0.438294	0.0726925	0.0923457	0.560234	0.849001	0.470388	0.168441	0.131481	-0.791276	-0.135613	-0.510728	0.0907958	-0.0681259	-0.271327	0.170469	-0.374371	0.0242257	0.357484	-0.224221	-0.27379	0.127025	0.386041	0.552556	0.202456	0.502853	-0.107162	0.0654774	-0.0654774
XM_020035688	NO	blue	0.000206369	-0.327679	0.382776	0.490338	0.607034	0.937985	0.776625	0.14946	0.171242	-0.578074	0.269817	-0.237606	0.0104011	0.0456091	-0.489861	0.294658	-0.212887	-0.0661435	0.0210648	-0.593664	-0.632583	-0.258982	0.115393	0.252338	0.241321	0.573549	-0.110235	0.105845	-0.105845
XM_005180417	NO	blue	0.0284693	0.170008	-0.302433	-0.0300564	-0.450922	-0.678079	-0.528357	-0.494305	-0.525742	0.463779	-0.0999962	0.303401	-0.32969	-0.0594787	0.391142	0.281487	0.610788	0.13156	-0.0723907	0.22072	0.412843	0.107199	-0.293592	-0.370285	-0.294641	-0.574752	-0.330406	-0.298338	0.298338
XM_005180419	NO	blue	0.0980494	-0.340084	0.183432	-0.21498	0.255495	0.32659	0.126309	-0.17637	-0.0731422	-0.320268	-0.301562	-0.536922	0.165648	0.307402	-0.187072	-0.0778097	-0.0785593	0.149928	0.261498	0.0465127	0.0594752	0.0459334	0.32701	0.207079	0.04564	0.128091	0.141256	-0.00827106	0.00827106
XM_005180423	NO	blue	-0.270309	0.0687841	-0.415606	-0.175893	-0.581287	-0.637478	-0.507045	-0.30981	0.0972474	0.320561	-0.163053	0.301286	0.284723	0.463358	0.389806	0.220302	0.347332	-0.220683	0.0462723	0.429555	0.421988	0.194878	-0.421193	-0.238947	-0.25888	-0.532792	0.0429743	0.159772	-0.159772
XM_020035691	NO	blue	-0.263518	-0.606427	0.205022	0.181131	0.535967	0.622238	0.524102	-0.236219	-0.00378891	-0.457947	0.0682486	-0.184051	0.220694	0.206105	-0.121717	0.624091	0.200839	-0.0353519	0.491925	-0.470057	-0.379067	-0.133544	0.151035	0.137243	-0.245139	0.243192	0.181645	-0.062239	0.062239
XM_011292939	NO	blue	0.0115676	-0.0168911	0.187528	0.467292	0.172599	0.494374	0.38942	-0.0863836	-0.0186599	-0.308224	0.153069	-0.106785	-0.200728	0.15269	-0.234476	0.277976	-0.102275	-0.231832	-0.227668	-0.281408	-0.320591	-0.125721	-0.268079	0.138884	0.366672	0.335364	-0.452106	0.199377	-0.199377
XM_005180430	NO	blue	0.108773	0.0207298	0.0672506	0.148626	0.102483	0.458886	0.337014	0.33268	0.473329	-0.374936	0.0708145	-0.179999	0.312389	0.201832	-0.398003	-0.148751	-0.408092	-0.227465	-0.146657	-0.107135	-0.247777	-0.0274338	0.0146585	0.255297	0.375003	0.332569	0.0599404	0.391459	-0.391459
XM_005180433	NO	blue	-0.188239	-0.448207	0.277443	0.330363	0.72586	0.956961	0.662192	0.143572	0.172069	-0.705441	0.0614523	-0.409486	0.113539	0.024233	-0.520441	0.279389	-0.294297	-0.0126089	0.191226	-0.428748	-0.491694	-0.10031	0.285594	0.39564	0.219865	0.550891	-0.0471767	0.0796961	-0.0796961
XM_011292941	NO	blue	0.00837429	-0.26506	0.50868	0.559375	0.575445	0.795657	0.844964	0.213381	0.224976	-0.29889	0.488963	-0.0480555	0.10987	0.084141	-0.415171	0.215425	-0.0881113	-0.299913	-0.155371	-0.452068	-0.763877	-0.5068	0.0451407	-0.0148864	0.0985209	0.430496	-0.0924156	0.116691	-0.116691
XR_002194283	NO	blue	-0.277245	-0.101487	-0.321123	-0.140075	-0.111319	-0.509908	-0.466379	-0.0568719	0.0574001	0.379797	-0.0125119	0.427601	-0.0076081	0.0398071	0.0956824	0.0677346	0.178606	-0.195783	0.0372141	0.0920635	0.245571	0.150227	-0.113437	-0.200748	-0.131433	-0.232759	-0.128048	0.106254	-0.106254
XM_005180436	NO	blue	0.234174	0.376109	-0.0306869	-0.0729679	-0.403857	-0.676078	-0.362262	0.148907	0.205513	0.692454	0.22402	0.599333	0.0976333	0.0895594	0.122626	-0.281355	0.155235	-0.214771	-0.38614	0.0574797	0.150316	-0.131406	-0.297258	-0.487503	-0.0919426	-0.268584	0.131574	0.128772	-0.128772
XM_020035701	NO	blue	-0.13875	-0.410406	0.405364	0.343909	0.764344	0.851553	0.695104	0.186943	0.24144	-0.493442	0.213906	-0.238813	0.193274	0.0910489	-0.452423	0.204856	-0.252086	-0.125928	0.115505	-0.474718	-0.589512	-0.269127	0.206335	0.20616	0.105624	0.484641	0.0693958	0.107851	-0.107851
XM_005180455	NO	blue	-0.0513217	-0.297288	0.291241	0.342554	0.631874	0.898607	0.709125	0.211405	0.27134	-0.646492	0.158498	-0.347535	0.170473	0.0284369	-0.456561	0.206634	-0.326111	-0.122072	0.0846214	-0.442635	-0.556901	-0.166813	0.114421	0.347233	0.237353	0.497045	0.00442594	0.116971	-0.116971
XM_005180458	NO	blue	0.135199	-0.12536	0.368102	-0.0375899	0.176241	0.402012	0.243394	-0.0128701	-0.276345	-0.251866	-0.178078	-0.509149	-0.0500605	-0.198981	-0.16821	-0.209263	-0.128425	0.184573	0.0493205	0.00169486	-0.0527059	-0.0921131	0.589253	0.190308	0.115008	0.193331	0.0459235	-0.320069	0.320069
XM_005180460	NO	blue	-0.168313	-0.418633	0.379945	0.0202397	0.458688	0.607649	0.457691	0.047138	-0.0503329	-0.345102	-0.0427225	-0.444578	0.077199	-0.0137498	-0.373163	-0.0629677	-0.153595	0.0631772	0.16128	-0.114692	-0.284209	-0.179856	0.660328	0.222013	0.0850814	0.333437	0.197901	-0.182214	0.182214
XM_011292960	NO	blue	-0.117639	-0.238724	-0.0181805	0.115658	0.594015	0.566366	0.410485	0.372612	0.192005	-0.423206	0.217973	-0.0498102	-0.0462496	-0.345735	-0.342004	0.119103	-0.311394	-0.027794	0.170753	-0.370578	-0.431872	-0.00755835	0.170419	0.310558	0.128672	0.394832	0.0396415	-0.0384682	0.0384682
XR_002194293	NO	blue	-0.116267	-0.198109	0.0338564	0.201072	0.291612	0.615567	0.245615	-0.106964	-0.193799	-0.607135	-0.178817	-0.444033	-0.110068	-0.114497	-0.320355	0.322091	-0.172673	-0.0122254	0.121754	-0.122942	-0.0923106	0.162631	0.082577	0.432049	0.338623	0.347017	-0.316775	-0.0680291	0.0680291
XM_005180497	NO	blue	0.0581919	0.0159766	0.428824	0.574144	0.566978	0.731346	0.54479	0.401624	0.260011	-0.393546	0.248382	-0.105846	-0.132226	-0.264488	-0.530688	0.0289775	-0.446108	-0.052307	-0.158316	-0.595827	-0.494222	-0.190696	0.0172165	0.208877	0.343793	0.650692	-0.211454	0.110382	-0.110382
XM_005180496	NO	blue	0.0278824	-0.334082	0.574902	0.239924	0.625884	0.703149	0.665427	0.000835606	0.0841498	-0.299958	0.182628	-0.263332	0.117175	0.210969	-0.423795	0.113978	-0.0130388	0.00330773	0.0302747	-0.539407	-0.508474	-0.367613	0.392128	0.0581377	0.0622123	0.460705	0.185357	-0.0143379	0.0143379
XM_011292962	NO	blue	0.113972	-0.29168	0.516723	0.529205	0.738459	0.63929	0.616971	0.281263	0.0432042	-0.149946	0.390371	-0.0245214	-0.127725	-0.203289	-0.397568	0.0502977	-0.134502	-0.0852869	-0.124736	-0.451201	-0.608313	-0.454881	0.048527	-0.110463	-0.0250083	0.332693	-0.292057	-0.0073984	0.0073984
XM_005180498	NO	blue	-0.284653	-0.621467	0.012141	0.0973997	0.38912	0.584739	0.373675	-0.269791	-0.0845745	-0.595264	-0.127166	-0.350881	0.196453	0.0988346	-0.0993537	0.638999	0.145743	0.116221	0.655513	-0.246548	-0.181253	0.0668478	0.180266	0.274344	-0.257052	0.134829	0.177603	-0.232645	0.232645
XM_005180483	NO	blue	-0.180472	-0.307124	0.355081	0.517482	0.682415	0.764111	0.513284	0.194332	0.0364009	-0.462143	0.0977777	-0.260063	-0.131207	-0.192317	-0.45205	0.234852	-0.253459	0.0724911	0.0515501	-0.382856	-0.417572	-0.17556	0.0985217	0.171875	0.0679568	0.380068	-0.264563	-0.11996	0.11996
XR_002194289	NO	blue	0.132451	-0.242588	0.381462	0.0878978	0.196667	0.466512	0.515041	-0.403978	-0.404947	-0.2077	0.0428551	-0.348344	-0.00743484	0.174423	-0.13595	0.246406	0.357135	-0.161373	-0.103952	-0.255419	-0.304386	-0.316056	0.341141	0.0103584	0.0855943	0.100093	-0.0513956	-0.298706	0.298706
XM_005180504	NO	blue	-0.0781845	-0.455505	0.464154	0.329556	0.724824	0.77783	0.668716	0.181888	0.00264148	-0.353528	0.240992	-0.193956	-0.192705	-0.148415	-0.381731	0.0892559	-0.107856	0.0080735	0.0676019	-0.536117	-0.565603	-0.321329	0.458597	0.128566	0.0427382	0.500886	-0.159146	-0.0497963	0.0497963
XM_011292976	NO	blue	-0.173167	-0.396619	0.327942	0.0974676	0.40883	0.756737	0.506724	-0.296429	-0.133408	-0.609765	-0.192698	-0.63111	0.252872	0.26927	-0.435234	0.354676	-0.0125764	0.106416	0.283943	-0.212906	-0.223019	-0.0616109	0.418331	0.343445	0.149842	0.355201	0.280751	-0.208562	0.208562
XM_005180514	NO	blue	0.147213	0.29193	-0.25819	-0.347096	-0.649825	-0.843974	-0.652459	-0.140167	-0.266049	0.589298	-0.190701	0.205836	-0.0529536	-0.108919	0.496468	-0.313227	0.244771	0.129688	-0.0840329	0.579852	0.542378	0.130573	-0.0835889	-0.325938	-0.262209	-0.568811	-0.0288568	-0.149929	0.149929
XM_005180521	NO	blue	0.200482	-0.214554	0.710977	0.350264	0.427477	0.72422	0.761218	0.0126744	-0.0229159	-0.282715	0.222879	-0.347806	0.0583871	0.100465	-0.262805	0.0331759	0.000682159	-0.112337	0.0267578	-0.351051	-0.538195	-0.485117	0.342211	-0.0074198	-0.0480354	0.368876	0.137915	-0.127536	0.127536
XM_020035717	NO	blue	0.0303229	0.345938	-0.172436	-0.141821	-0.649641	-0.652471	-0.638894	-0.401915	-0.336891	0.372948	-0.366558	-0.00296002	0.0705308	0.108946	0.11104	0.0181596	0.273926	0.0316475	-0.0383058	0.561865	0.628228	0.206263	-0.285637	-0.234741	-0.121641	-0.498775	0.121176	-0.23875	0.23875
XM_005180528	NO	blue	-0.0786615	0.0828745	-0.39814	-0.698241	-0.692964	-0.81762	-0.69531	-0.447427	-0.356193	0.393759	-0.427812	0.00980838	0.0362056	0.161689	0.710775	-0.159614	0.386991	0.0478041	0.175926	0.629947	0.675039	0.313921	0.150478	-0.101095	-0.262527	-0.591899	0.138408	-0.142972	0.142972
XM_005180530	NO	blue	0.0626928	-0.282435	0.393568	0.325263	0.629028	0.887554	0.759683	0.195988	0.187979	-0.560511	0.213703	-0.339887	0.139483	0.00305304	-0.462891	0.154963	-0.249427	-0.107458	-0.005834	-0.481773	-0.598012	-0.261257	0.185049	0.269792	0.244346	0.511815	-0.00330991	0.0314739	-0.0314739
XM_005180551	NO	blue	0.13118	-0.0219526	0.0900912	0.349028	0.333115	0.385842	0.33342	0.335217	0.352122	-0.244397	0.221904	0.064249	0.344128	-0.0602495	-0.291727	0.1288	-0.25719	0.230611	-0.0862271	-0.287418	-0.31898	-0.118229	-0.180146	0.0208993	0.074892	0.188176	0.141793	0.0752845	-0.0752845
XM_011292986	NO	blue	-0.284675	-0.626456	0.126052	0.118738	0.67283	0.592527	0.44685	-0.0489382	0.0975766	-0.394708	0.109384	-0.142472	0.20687	0.149929	-0.339677	0.40946	0.0153385	-0.118139	0.296812	-0.371479	-0.394893	-0.116573	0.181699	0.161276	-0.0329987	0.258113	0.0673011	0.00344463	-0.00344463
XM_011292985	NO	blue	0.0258675	-0.133256	0.500611	0.330561	0.381566	0.75767	0.732419	0.10166	0.0586198	-0.389609	0.252787	-0.274831	-0.134315	0.0102141	-0.264585	0.0531153	-0.140933	-0.387818	-0.0421946	-0.425367	-0.572741	-0.327188	0.22809	0.211165	0.218386	0.572271	-0.14306	0.0954438	-0.0954438
XM_020035729	NO	blue	0.11163	0.193364	-0.224483	-0.343701	-0.495229	-0.507162	-0.485682	-0.223548	-0.218758	0.186319	-0.338986	-0.0223873	-0.122112	-0.0394835	0.432931	-0.112333	0.0540813	0.438035	0.0558048	0.180945	0.494715	0.291949	-0.129525	0.0035143	-0.0370485	-0.274472	0.0962008	-0.151441	0.151441
XM_005180573	NO	blue	-0.135903	-0.345859	0.111155	0.166081	0.370051	0.851359	0.47988	0.0504614	0.0447032	-0.804231	-0.138588	-0.528998	-0.180902	-0.0258538	-0.266501	0.208315	-0.359622	0.172878	0.312687	-0.367379	-0.254828	0.148972	0.278026	0.598839	0.310037	0.579949	-0.160518	0.0864336	-0.0864336
XM_005180584	NO	blue	0.109641	-0.0820782	0.387417	0.543104	0.376948	0.44515	0.387329	-0.006386	0.0702652	-0.205495	0.176423	-0.0368533	-0.0204271	0.0861748	-0.299466	0.355264	-0.0203644	0.127437	0.0301027	-0.44194	-0.315436	-0.239075	-0.355475	-0.104514	-0.102436	0.175345	0.00917165	-0.0993438	0.0993438
XM_005180586	NO	blue	-0.0894355	-0.405604	0.355043	0.365077	0.604418	0.871725	0.782359	0.0951108	0.125966	-0.542895	0.248684	-0.276161	0.150607	0.0459911	-0.295572	0.310908	-0.134255	-0.20457	0.0681883	-0.42888	-0.63365	-0.301609	0.0967292	0.215741	0.0991552	0.37651	-0.0608099	-0.00199315	0.00199315
XM_005180587	NO	blue	0.0606802	0.137554	-0.290413	-0.00976818	-0.0314565	-0.546746	-0.517681	0.304125	0.0951882	0.485547	0.0944384	0.509377	-0.267784	-0.252933	-0.0176294	-0.309558	-0.0824911	0.215944	-0.175852	0.0974198	0.226939	0.104289	-0.174409	-0.292194	-0.110847	-0.250652	-0.236806	0.155971	-0.155971
XM_011292998	NO	blue	-0.157468	-0.342793	0.178283	0.105506	0.671866	0.81934	0.529267	0.277747	0.367588	-0.678792	0.0437749	-0.322146	0.0893477	-0.000419233	-0.44454	0.123055	-0.432108	0.0158359	0.316259	-0.53773	-0.410933	0.0548565	0.312185	0.509224	0.268261	0.708025	0.138138	0.217842	-0.217842
XM_011293000	NO	blue	-0.153727	-0.175346	0.0378597	0.180272	0.399767	0.716421	0.475186	0.385806	0.301848	-0.592889	0.131644	-0.231145	-0.137112	-0.201115	-0.392309	-0.0127628	-0.468194	-0.195856	0.11312	-0.338569	-0.407752	0.0558267	0.201942	0.506369	0.379041	0.620924	-0.163161	0.209424	-0.209424
XM_005180603	NO	blue	0.147249	0.00908367	0.343034	0.331214	0.244571	0.694563	0.371317	0.0729575	0.123911	-0.5765	-0.130714	-0.504341	0.140925	0.0915292	-0.557767	0.0760469	-0.419077	0.195076	0.126228	-0.222814	-0.147824	0.0316057	0.0427592	0.359154	0.347472	0.551739	0.159888	0.0732504	-0.0732504
XM_005180606	NO	blue	0.315649	0.00595949	0.668293	0.433177	0.402204	0.735587	0.696558	0.197873	0.219368	-0.297056	0.294103	-0.168497	0.0066922	0.0843104	-0.525418	-0.0333035	-0.210553	-0.127923	-0.157825	-0.690081	-0.547372	-0.367273	0.215777	0.0973842	0.314089	0.713489	0.0931502	0.172059	-0.172059
XM_005180615	NO	blue	0.0445253	-0.258017	0.584239	0.507022	0.613447	0.955119	0.868039	0.222722	0.239322	-0.495996	0.323669	-0.244823	0.0742723	0.0599466	-0.512954	0.168807	-0.263689	-0.12475	-0.0493407	-0.635974	-0.703164	-0.386975	0.148229	0.187611	0.234314	0.649209	0.0277955	0.103917	-0.103917
XM_005180614	NO	blue	0.143583	0.30465	-0.109497	-0.157121	-0.390716	-0.859604	-0.533125	-0.228599	-0.183591	0.778782	0.0536121	0.467048	0.0921643	0.10289	0.29254	-0.104062	0.447449	0.0478394	-0.267836	0.319068	0.334033	-0.103907	-0.267506	-0.594845	-0.319076	-0.61719	0.133715	-0.145772	0.145772
XM_005180613	NO	blue	0.134717	0.294488	-0.222967	-0.132714	-0.405217	-0.74673	-0.369834	0.0549603	0.147731	0.681461	0.268671	0.656284	0.0774539	0.0831502	0.397453	-0.205298	0.248832	-0.292887	-0.220594	0.223796	0.122902	-0.0959442	-0.287714	-0.461118	-0.226007	-0.378747	0.0573475	0.245593	-0.245593
XM_005180622	NO	blue	-0.0301587	0.240075	-0.355963	-0.183389	-0.245643	-0.620714	-0.676747	-0.0827669	-0.134927	0.328323	-0.250394	0.238833	-0.138021	-0.169241	0.157328	-0.0223877	0.0408947	0.386302	-0.0377533	0.129296	0.512726	0.345517	-0.266814	-0.11176	-0.0260539	-0.2461	-0.117707	-0.0202298	0.0202298
XM_011293011	NO	blue	-0.0303726	-0.153697	0.339548	0.418125	0.597482	0.842577	0.477525	0.294599	0.169397	-0.62974	-0.0121235	-0.418635	-0.0885782	-0.178736	-0.564722	0.072595	-0.542986	0.164203	0.0820924	-0.408595	-0.337181	-0.00993775	0.0761734	0.407118	0.340651	0.630223	-0.140069	0.0783849	-0.0783849
XM_011293014	NO	blue	-0.248756	-0.433439	0.183413	0.319173	0.754383	0.921557	0.581591	0.276185	0.298261	-0.726446	0.0696063	-0.307901	0.0707319	-0.097515	-0.535963	0.301487	-0.407291	-0.0141026	0.281505	-0.548759	-0.466378	0.01403	0.177841	0.463957	0.235036	0.665836	-0.0633013	0.133566	-0.133566
XM_011293019	NO	blue	-0.318571	-0.527519	-0.0626163	0.227308	0.714592	0.616899	0.465383	0.303966	0.3566	-0.48108	0.200384	-0.0373287	0.237252	-0.0647082	-0.282509	0.317573	-0.212564	-0.116378	0.322243	-0.27485	-0.465213	-0.0577888	0.0125922	0.214403	-0.120421	0.232716	-0.0283292	0.197066	-0.197066
XM_011293021	NO	blue	-0.135556	-0.381033	0.240145	0.414977	0.715188	0.899191	0.731643	0.276021	0.311728	-0.605206	0.268822	-0.19455	0.130638	-0.00653121	-0.408583	0.271774	-0.298467	-0.264453	0.110262	-0.475102	-0.640883	-0.20448	0.0269692	0.288154	0.145557	0.481307	-0.127269	0.176649	-0.176649
XM_005180648	NO	blue	0.122118	-0.205362	0.542186	0.243812	0.468803	0.804411	0.718227	0.0204678	0.0740455	-0.486921	0.134948	-0.387936	0.108176	0.0989712	-0.339492	0.166547	-0.161464	-0.0192612	0.063622	-0.541302	-0.501251	-0.266533	0.226049	0.241641	0.210475	0.559291	0.191042	-0.076028	0.076028
XM_005180653	NO	blue	0.0487964	-0.20752	0.632112	0.395654	0.445118	0.820663	0.774868	0.1117	0.255993	-0.395539	0.244474	-0.240107	0.247582	0.206438	-0.536273	0.168408	-0.19472	-0.0125856	-0.03828	-0.641463	-0.581352	-0.365003	0.200351	0.142974	0.251828	0.662159	0.315038	0.0966861	-0.0966861
XM_011293029	NO	blue	0.259115	0.146592	0.38854	0.353714	0.289143	0.424414	0.296008	0.0754483	-0.147076	-0.18661	0.0989335	-0.242765	-0.368375	-0.179818	-0.300417	-0.14738	-0.17599	-0.041123	-0.145518	-0.210355	-0.235947	-0.172659	0.136049	0.0937264	0.216915	0.325691	-0.310876	0.00777948	-0.00777948
XM_020035765	NO	blue	0.259668	0.280285	0.39296	0.381391	0.161778	0.376391	0.385584	0.2086	-0.0628541	-0.0922806	0.227497	-0.15843	-0.15131	-0.275628	-0.367683	-0.127851	-0.187275	-0.180089	-0.327647	-0.118245	-0.339497	-0.288489	-0.0668489	-6.63974e-05	0.236548	0.252387	-0.133735	-0.111849	0.111849
XM_020035766	NO	blue	-0.381314	-0.135375	-0.444541	-0.158639	-0.114983	-0.315498	-0.403322	0.0195783	0.207098	0.0140135	-0.178505	0.207375	0.273167	0.00174588	0.0847283	0.236231	0.0727977	0.0803292	0.450783	0.227454	0.316444	0.330224	-0.0866324	0.00827062	-0.350257	-0.243076	0.298713	0.0354712	-0.0354712
XM_005180680	NO	blue	0.22832	-0.19861	0.530514	0.265599	0.338949	0.821325	0.75791	0.0682662	0.0869928	-0.508578	0.174759	-0.355709	0.0245917	0.0486273	-0.236827	0.102411	-0.210743	0.0369631	0.0591401	-0.594463	-0.526947	-0.266349	0.213899	0.273855	0.243487	0.594938	0.142822	0.021917	-0.021917
XM_020035786	NO	blue	0.299298	0.463593	-0.0505543	-0.106882	-0.388348	-0.55948	-0.242044	0.0623536	0.0443466	0.52908	0.188667	0.403191	-0.0900528	-0.00501261	0.373091	-0.367973	0.118008	-0.175236	-0.363201	0.125672	0.0883185	-0.114816	-0.147255	-0.313178	-0.0275527	-0.242777	-0.0248097	0.203444	-0.203444
XM_020035785	NO	blue	0.320534	0.45071	-0.219091	-0.281056	-0.34624	-0.500696	-0.48892	0.255985	0.232186	0.251602	-0.138844	0.110584	0.139365	-0.072019	0.073364	-0.477971	-0.356346	0.140424	-0.144285	0.297427	0.363543	0.238181	-0.362724	-0.0147513	0.150733	-0.159847	0.210873	0.310666	-0.310666
XM_005180720	NO	blue	0.0751991	-0.117135	0.436821	0.302286	0.30092	0.584683	0.54131	-0.00795871	0.151713	-0.342622	0.0650354	-0.315992	0.407511	0.263422	-0.32988	0.155656	-0.151368	0.0982435	-0.0907745	-0.208515	-0.346582	-0.273884	0.00674869	0.0677284	0.138047	0.218141	0.317786	0.0446856	-0.0446856
XM_005180724	NO	blue	-0.306392	-0.279617	0.25649	0.17603	0.372421	0.510028	0.269849	-0.113948	-0.0251904	-0.363701	-0.14617	-0.327567	-0.0367471	0.180744	-0.365321	0.24995	-0.03382	0.033827	0.0516458	-0.251815	-0.117323	-0.00186599	0.313221	0.219696	0.199755	0.425635	-0.154436	-0.0124699	0.0124699
XM_005180722	NO	blue	0.0348398	0.3535	-0.302407	-0.337744	-0.737798	-0.891976	-0.649561	-0.216312	-0.0960222	0.587162	-0.188092	0.237968	0.190782	0.176254	0.478409	-0.21373	0.27934	-0.0813598	-0.0929914	0.707971	0.549386	0.121438	-0.263086	-0.357173	-0.277235	-0.668626	0.181081	-0.0547151	0.0547151
XM_011293056	NO	blue	0.236822	0.0821971	0.413576	0.151929	0.37009	0.674713	0.363407	0.0131709	-0.167824	-0.553033	-0.189543	-0.643684	-0.0453419	-0.199464	-0.448579	-0.0283065	-0.337607	0.25083	0.035384	-0.256261	-0.135988	0.0144337	0.260128	0.403465	0.380722	0.495473	0.0780644	-0.224312	0.224312
XM_011293060	NO	blue	0.0113347	-0.220479	0.144547	-0.112888	0.23918	0.703634	0.381069	-0.1195	0.015698	-0.699571	-0.248612	-0.616644	0.0283788	0.184442	-0.366831	0.0661833	-0.267602	0.160213	0.169605	-0.371984	-0.124716	0.179546	0.495096	0.61489	0.539455	0.629559	0.0980958	0.0895137	-0.0895137
XM_005180731	NO	blue	-0.0911668	-0.338352	0.275166	0.274239	0.581128	0.920491	0.572867	0.0850975	-0.032235	-0.753237	-0.056505	-0.533343	-0.152781	-0.172869	-0.383753	0.231255	-0.334136	0.130251	0.26333	-0.412355	-0.365582	0.00714085	0.264959	0.49537	0.239839	0.557251	-0.122968	-0.102517	0.102517
XR_002194313	NO	blue	-0.208794	0.0211048	-0.0550384	-0.115684	-0.463079	-0.416431	-0.237577	-0.40844	-0.153428	0.324097	-0.0216794	0.202059	0.0440406	0.350112	0.313707	0.214396	0.451193	-0.0169667	0.138598	0.208603	0.213957	-0.0163481	-0.0875693	-0.248998	-0.307494	-0.298726	0.247813	-0.057183	0.057183
XM_005180740	NO	blue	0.378336	0.396481	0.407684	0.488731	0.30251	0.387745	0.267463	0.327817	0.0926619	-0.149391	0.182048	-0.123094	-0.216495	-0.260941	-0.442607	-0.181502	-0.456336	0.198486	-0.361151	-0.315582	-0.263393	-0.166807	-0.319696	0.0512698	0.352737	0.360814	-0.154909	0.0139219	-0.0139219
XM_005180741	NO	blue	-0.187993	-0.0105962	-0.144209	-0.319041	-0.539744	-0.521564	-0.405911	-0.5111	-0.250044	0.293312	-0.311573	-0.0701855	0.235026	0.473746	0.440599	0.0584567	0.445087	-0.176308	0.125815	0.703462	0.45986	0.0760354	0.0612698	-0.221491	-0.321027	-0.557602	0.139101	-0.0510692	0.0510692
XM_020035791	NO	blue	0.0513873	-0.259847	0.509401	0.588658	0.570343	0.910586	0.777631	0.190548	0.222365	-0.487271	0.310469	-0.182408	0.0332525	0.0536362	-0.575392	0.267057	-0.213683	-0.107007	-0.0360348	-0.657865	-0.640239	-0.331208	0.0438195	0.154823	0.220401	0.605514	-0.0750709	0.10176	-0.10176
XM_020035792	NO	blue	0.0179738	-0.115257	0.513663	0.656862	0.551354	0.833868	0.787616	0.318843	0.255479	-0.350721	0.429272	-0.0699294	-0.0587872	-0.0661467	-0.557099	0.120384	-0.289666	-0.200668	-0.238401	-0.617162	-0.720802	-0.419612	-0.0133915	0.0896297	0.272286	0.565396	-0.175137	0.131227	-0.131227
XM_020035790	NO	blue	-0.0827006	-0.197843	0.30652	0.268645	0.483771	0.88615	0.54487	0.11763	0.119715	-0.706629	-0.0243976	-0.448187	-0.200847	-0.0339478	-0.47057	0.133934	-0.415146	0.103312	0.161979	-0.578405	-0.358637	0.0487861	0.297642	0.552081	0.46024	0.820295	-0.107813	0.166088	-0.166088
XM_011293068	NO	blue	-0.05685	0.0742569	-0.350017	-0.366434	-0.361893	-0.701447	-0.554735	-0.227524	-0.309381	0.436707	-0.23371	0.0754283	0.0868294	-0.0222055	0.419158	-0.163558	0.346978	-0.130529	0.0856866	0.798661	0.47007	0.0957326	-0.0508836	-0.312694	-0.474654	-0.810382	0.0420377	-0.273536	0.273536
XM_005180770	NO	blue	-0.149762	-0.442685	0.266012	0.297041	0.627602	0.926364	0.644874	0.0769957	0.123598	-0.735144	0.00368302	-0.459162	0.156356	0.0128428	-0.382158	0.324	-0.26541	0.0513286	0.279054	-0.401098	-0.439512	-0.0753013	0.220966	0.402833	0.131965	0.453636	0.0309961	-0.00999961	0.00999961
XM_005180783	NO	blue	-0.107176	-0.073481	-0.0920559	0.201931	0.375747	0.298093	-0.0921156	0.183718	0.043788	-0.36015	-0.270382	-0.256591	-0.109408	-0.19451	-0.367275	0.0186989	-0.327783	0.154282	0.0293073	-0.0596031	0.120768	0.249209	0.0336672	0.251504	0.182573	0.175176	-0.434587	0.0512286	-0.0512286
XM_005180787	NO	blue	-0.248374	-0.153993	-0.257072	-0.27383	-0.455866	-0.615886	-0.373481	-0.652575	-0.456689	0.394327	-0.173155	0.161893	0.0243079	0.264579	0.589304	0.382066	0.769647	-0.0558964	0.258767	0.393576	0.360442	0.0198345	-0.092721	-0.367834	-0.618681	-0.732383	0.10635	-0.346652	0.346652
XM_005180796	NO	blue	0.318407	0.571836	-0.313728	-0.377178	-0.759074	-0.779002	-0.692319	-0.292526	-0.395342	0.370728	-0.387008	-0.0379989	-0.0372479	-0.101616	0.456892	-0.238688	0.20739	0.0284571	-0.140835	0.662687	0.678897	0.2798	-0.253867	-0.152322	-0.077563	-0.617372	0.0197698	-0.258674	0.258674
XM_005180801	NO	blue	-0.217907	-0.0684542	-0.0736091	-0.338113	-0.309318	-0.379503	-0.159263	-0.334715	-0.284915	0.320666	-0.131521	-0.0450752	0.333621	0.147111	0.23195	0.0349452	0.455788	-0.183142	-0.0888824	0.502875	0.192061	-0.104567	0.25883	-0.23693	-0.220981	-0.482028	0.217149	-0.342759	0.342759
XM_011293092	NO	blue	-0.39115	-0.422342	-0.0216831	0.321508	0.220942	0.472852	0.420767	-0.102009	0.153102	-0.381965	0.124737	0.00339252	0.174024	0.24698	-0.0531299	0.609027	0.0867709	-0.118948	0.125342	-0.322989	-0.342244	-0.08957	-0.265103	0.101482	-0.070217	0.0647047	-0.106126	0.0910276	-0.0910276
XM_005180812	NO	blue	0.117831	0.231183	-0.251904	-0.351	-0.629866	-0.920149	-0.609115	-0.259002	-0.307071	0.6984	-0.115381	0.320508	-0.0457012	0.0348088	0.637177	-0.223353	0.431865	0.035973	-0.0735207	0.581106	0.486151	0.0224629	-0.146383	-0.473477	-0.442956	-0.729329	0.0307668	-0.159451	0.159451
XM_005180821	NO	blue	0.198272	-0.152005	0.492565	0.361493	0.58735	0.731958	0.741406	0.526265	0.371462	-0.29183	0.437825	-0.0541751	-0.00428982	-0.188998	-0.442461	-0.174206	-0.40081	-0.120528	-0.127716	-0.557352	-0.691667	-0.389107	0.13619	0.116353	0.200213	0.585076	0.0536026	0.22151	-0.22151
XM_005180822	NO	blue	0.0722044	-0.113364	0.231178	0.258681	0.413363	0.876777	0.510778	0.199394	0.227443	-0.773674	-0.103041	-0.562454	0.056829	0.0329068	-0.524121	0.0341211	-0.553292	0.082328	0.0895888	-0.332954	-0.290127	0.0756257	0.114474	0.5534	0.489071	0.631674	-0.0202833	0.167477	-0.167477
XM_011293097	NO	blue	0.170717	-0.102823	0.30505	0.424665	0.572595	0.834991	0.667293	0.416477	0.330841	-0.525776	0.282725	-0.183609	0.0838907	-0.154866	-0.571531	0.0220028	-0.421015	-0.148904	-0.126467	-0.525121	-0.579562	-0.191469	0.100477	0.290282	0.392534	0.612074	-0.108604	0.196512	-0.196512
XM_005180842	NO	blue	0.00911115	-0.124651	-0.101216	0.4253	0.37181	0.437641	0.136531	0.374279	0.143591	-0.390243	0.0420068	-0.0336339	-0.331668	-0.347698	-0.319091	0.0698906	-0.411637	0.160432	-0.0261221	-0.282861	-0.162859	0.127668	-0.199011	0.23307	0.203857	0.268588	-0.58358	0.185217	-0.185217
XM_011293106	NO	blue	-0.0035516	-0.131869	0.215612	0.0368172	0.0218488	0.653859	0.564064	-0.0625992	0.0335709	-0.601627	-0.0466443	-0.523444	0.151986	0.147428	0.0519261	0.109505	-0.154663	-0.188379	0.191206	-0.0173378	-0.285161	-0.0624078	0.227898	0.410814	0.163353	0.300589	0.129088	0.000679614	-0.000679614
XM_005180845	NO	blue	-0.0473288	-0.0427279	-0.293002	-0.574585	-0.550801	-0.739659	-0.520963	-0.424646	-0.344438	0.451045	-0.2837	0.0414453	0.0798757	0.245471	0.675178	-0.139542	0.470734	0.0121178	0.111778	0.664263	0.501409	0.0962238	0.0919956	-0.279104	-0.435913	-0.771846	0.152496	-0.281526	0.281526
XM_005180854	NO	blue	-0.145231	-0.339793	0.0780339	0.00312497	0.147315	0.718459	0.500484	-0.186513	-0.0350911	-0.739534	-0.168582	-0.543071	0.164605	0.123288	-0.041231	0.370365	-0.118509	-0.024351	0.324979	-0.246796	-0.225018	0.0938773	0.196884	0.525535	0.214654	0.358768	0.0911063	-0.0450277	0.0450277
XM_005180856	NO	blue	-0.148661	0.324193	-0.393229	-0.285479	-0.513331	-0.859358	-0.769284	-0.0797787	-0.033153	0.554883	-0.209886	0.367644	-0.063957	0.0210926	0.274283	-0.183076	0.144287	0.109423	-0.123089	0.407843	0.57733	0.275161	-0.209714	-0.252428	-0.126057	-0.430663	-0.00572744	0.0612484	-0.0612484
XM_005180857	NO	blue	-0.0123469	0.232751	-0.39503	-0.276938	-0.605246	-0.940035	-0.631484	-0.187503	-0.103266	0.658638	-0.0543748	0.456136	0.117964	0.0812889	0.596713	-0.0561494	0.419865	-0.0889993	-0.0646771	0.55651	0.452493	0.0722644	-0.388697	-0.476252	-0.46722	-0.783286	0.041614	-0.0563458	0.0563458
XM_005180870	NO	blue	-0.0564715	-0.0942563	0.208222	0.264011	0.459925	0.753212	0.513077	0.53269	0.68446	-0.567752	0.156074	-0.166131	0.304104	0.0915966	-0.572063	-0.0672214	-0.649522	-0.0989903	-0.0383302	-0.482702	-0.438824	-0.0113039	0.083186	0.42385	0.486439	0.721966	0.1412	0.41188	-0.41188
XM_005180871	NO	blue	0.00953125	-0.0286579	-0.0762786	-0.142566	-0.2358	-0.323857	-0.280221	-0.33835	-0.519055	0.170621	-0.261944	-0.123987	-0.324393	-0.193223	0.2897	0.072788	0.372887	0.171313	0.129409	0.256891	0.337577	0.0629032	-0.021029	-0.164401	-0.373939	-0.495407	-0.124761	-0.524889	0.524889
XM_011293119	NO	blue	0.23858	-0.0405065	0.374225	0.0360117	0.24295	0.603657	0.457563	0.104831	0.196871	-0.451054	-0.0467016	-0.491785	0.283602	0.1839	-0.381915	-0.197769	-0.342282	0.0636983	0.0276487	-0.167897	-0.248013	-0.109875	0.382126	0.31046	0.320191	0.396974	0.37589	0.0884854	-0.0884854
XM_005180874	NO	blue	-0.451678	-0.637272	-0.168384	0.012995	0.753884	0.638982	0.331233	0.143528	0.172418	-0.592899	0.0172347	-0.182289	-0.0877719	-0.0467504	-0.261242	0.296083	-0.223778	-0.0611728	0.446939	-0.323204	-0.327141	0.153233	0.285807	0.447282	0.0586223	0.404486	-0.209168	0.179309	-0.179309
XM_005180873	NO	blue	0.0632974	0.120099	-0.181216	-0.322303	-0.478857	-0.615678	-0.412597	-0.130675	0.0291626	0.399039	-0.131082	0.187187	0.298921	0.194675	0.386132	-0.112696	0.177691	-0.0479594	0.0558485	0.438234	0.356776	0.0658834	-0.242468	-0.269527	-0.28609	-0.476531	0.345289	0.0184241	-0.0184241
XM_011293134	NO	blue	-0.0568584	0.148078	-0.28807	-0.462592	-0.53242	-0.643743	-0.591363	-0.6872	-0.553489	0.275535	-0.481422	-0.203401	0.163299	0.273505	0.404695	0.113507	0.537226	-0.0394024	0.113055	0.751832	0.646634	0.229922	-0.00113179	-0.159718	-0.252865	-0.679337	0.119408	-0.34075	0.34075
XM_005180892	NO	blue	-0.00475555	-0.251728	0.420794	0.608499	0.74044	0.904998	0.714882	0.376534	0.333744	-0.492216	0.321419	-0.11297	-0.0231339	-0.0578736	-0.653608	0.177268	-0.380028	-0.0330598	-0.0743797	-0.651723	-0.640966	-0.268252	0.0293114	0.18783	0.265771	0.655339	-0.159614	0.21951	-0.21951
XM_011293137	NO	blue	0.136205	0.209583	-0.0561571	0.0688316	-0.281116	-0.415065	-0.220557	0.0465904	-0.161311	0.407157	0.133584	0.338455	-0.205614	-0.353279	0.203811	-0.0677804	0.214693	0.0999384	-0.06883	0.0407364	0.109823	-0.0582541	-0.0939928	-0.293356	-0.235099	-0.168692	-0.116218	-0.0605563	0.0605563
XM_011293138	NO	blue	-0.205383	-0.121786	-0.0936367	0.0350754	-0.361428	-0.431824	-0.252394	-0.258971	0.15134	0.3479	-0.0236466	0.29656	0.304433	0.557073	0.279962	0.184189	0.37992	-0.261695	0.0915487	0.322606	0.219074	-0.0622386	-0.26667	-0.394022	-0.413574	-0.425789	0.0766625	0.124547	-0.124547
XM_020035839	NO	blue	0.0139923	0.19592	-0.48009	-0.229547	-0.582499	-0.671334	-0.628568	-0.217572	-0.361622	0.264372	-0.305396	0.0445818	-0.188012	-0.181501	0.592716	-0.0521099	0.201757	0.162071	0.130018	0.740432	0.571526	0.29292	-0.335102	-0.14748	-0.358503	-0.717667	-0.216125	-0.237296	0.237296
XM_005180897	NO	blue	0.0405546	0.47847	-0.435716	-0.371678	-0.744835	-0.880877	-0.796867	-0.272689	-0.154135	0.456684	-0.324523	0.167934	0.0738017	0.123429	0.348388	-0.153222	0.202177	-0.0046189	-0.080221	0.629917	0.687218	0.34034	-0.307754	-0.17573	-0.0617032	-0.526532	0.0909433	0.00718948	-0.00718948
XM_005180911	NO	blue	0.342141	0.545465	0.0192176	0.0707234	-0.159748	-0.599781	-0.360692	0.133195	-0.0984521	0.63599	0.195113	0.424147	-0.213383	-0.276848	0.046791	-0.324816	0.0567941	0.160517	-0.414785	0.0672413	0.131982	-0.131029	-0.38673	-0.443329	-0.0857527	-0.28429	-0.0374083	-0.0461854	0.0461854
XM_005180902	NO	blue	0.0616071	-0.358569	0.478434	0.280848	0.523479	0.835777	0.838504	0.0808054	0.0576721	-0.434891	0.29545	-0.26478	0.144711	0.00158854	-0.304296	0.184685	-0.0436894	-0.18108	0.0388011	-0.52424	-0.66366	-0.392749	0.335861	0.161582	0.102224	0.460014	0.0866307	-0.0369696	0.0369696
XM_005180913	NO	blue	-0.0725212	-0.123439	-0.298561	0.141167	-0.15262	-0.52469	-0.246954	-0.0830384	-0.183746	0.47486	0.221364	0.521194	-0.113	-0.177233	0.421156	0.277397	0.511261	-0.26536	0.0298491	0.286604	0.0566628	-0.141223	-0.508443	-0.540877	-0.656195	-0.716796	-0.368341	-0.24953	0.24953
XM_011293158	NO	blue	0.154681	0.125929	0.537855	0.552397	0.323527	0.726893	0.657358	0.300534	0.44927	-0.334738	0.313314	-0.114327	0.102282	0.202608	-0.708986	-0.0284789	-0.415768	-0.0481319	-0.265043	-0.611503	-0.544504	-0.294494	-0.0249592	0.160496	0.487666	0.764548	0.168093	0.357994	-0.357994
XM_011293155	NO	blue	0.115091	0.0232924	0.536015	0.338078	0.0721804	0.476273	0.486647	-0.0929627	-0.109351	-0.178148	0.0906117	-0.348548	0.12498	0.120703	-0.183553	0.0152612	-0.0418458	-0.125784	-0.186698	-0.0461059	-0.306057	-0.349632	0.117101	0.00295944	0.148163	0.200377	-0.00952129	-0.103523	0.103523
XM_005180943	NO	blue	0.233955	0.403126	-0.232253	-0.17713	-0.519192	-0.894754	-0.62463	-0.106068	-0.226871	0.756934	0.0210652	0.453993	-0.288617	-0.0327563	0.358354	-0.33451	0.286867	0.049745	-0.342855	0.386979	0.405516	0.00518921	-0.286431	-0.486379	-0.187293	-0.571874	-0.187265	-0.028584	0.028584
XM_005180951	NO	blue	0.148254	0.194263	-0.0726024	-0.41205	-0.340974	-0.524371	-0.45691	-0.0304282	-0.133605	0.421037	-0.21825	-0.00324299	0.0352004	0.0646124	0.0379495	-0.514344	0.0280154	0.166364	-0.121869	0.441977	0.412488	0.0790122	0.28688	-0.170309	-0.0189574	-0.263129	0.236736	-0.0871293	0.0871293
XM_005180944	NO	blue	0.231034	0.448075	0.056498	-0.183009	-0.493715	-0.80717	-0.491485	-0.0188511	-0.109257	0.781509	0.0328313	0.355409	0.0423718	-0.0357708	0.182795	-0.400619	0.248538	-0.109891	-0.245164	0.413332	0.342765	-0.135652	-0.136414	-0.537543	-0.284746	-0.456214	0.265834	-0.165388	0.165388
XM_005180946	NO	blue	0.297973	0.12251	-0.208543	-0.392961	-0.345218	-0.507932	-0.415754	-0.278909	-0.45967	0.31851	-0.226366	-0.0943959	-0.318325	-0.0269184	0.383901	-0.347991	0.223373	0.0883227	-0.153132	0.45048	0.384335	0.0986252	0.101671	-0.130425	-0.0309264	-0.476598	-0.294274	-0.227049	0.227049
XM_011293165	NO	blue	-0.348489	-0.437424	0.0695384	0.193487	0.379854	0.496427	0.270724	-0.112437	-0.216756	-0.407772	-0.0643217	-0.174359	-0.434121	-0.149724	0.00921381	0.398904	0.0306582	0.147814	0.253075	-0.418933	-0.175747	0.0647638	0.229426	0.264188	-0.0072592	0.320599	-0.438155	-0.127361	0.127361
XM_011293169	NO	blue	-0.0641239	0.0195592	-0.372389	-0.552565	-0.550351	-0.706767	-0.567002	-0.404751	-0.553557	0.410781	-0.316558	0.0292485	-0.204263	-0.085798	0.558808	-0.125046	0.45591	0.119897	0.071627	0.565746	0.536299	0.198635	0.242574	-0.162971	-0.27731	-0.603184	-0.0375606	-0.364539	0.364539
XM_005180971	NO	blue	0.159292	0.0276221	-0.0695789	-0.118049	-0.400109	-0.655378	-0.338533	-0.394954	-0.498578	0.62947	0.0145971	0.268302	-0.17636	0.0394533	0.401467	0.0293223	0.617511	-0.00249474	-0.107833	0.373814	0.261892	-0.171538	-0.156228	-0.558258	-0.460523	-0.649676	-0.125888	-0.329024	0.329024
XM_005180973	NO	blue	0.0722967	-0.163107	0.204695	0.455509	0.409698	0.614723	0.595776	0.252472	0.366901	-0.381615	0.327013	-0.0453379	0.261561	0.0756501	-0.308759	0.20784	-0.234397	-0.30019	0.116638	-0.260984	-0.536001	-0.247902	-0.27126	0.0816671	-0.0104457	0.280794	0.0707669	0.24756	-0.24756
XM_005180980	NO	blue	-0.204864	-0.350431	-0.0252098	-0.0088125	0.142987	0.351719	0.107803	-0.32564	-0.0544278	-0.417317	-0.289306	-0.320744	0.381947	0.309813	-0.281388	0.473253	0.148225	0.126954	0.283099	-0.145991	0.0825949	0.171388	0.265229	0.229467	0.0914475	0.207523	0.158119	-0.0660743	0.0660743
XM_005180996	NO	blue	-0.341917	-0.592398	0.220005	0.217042	0.615389	0.671838	0.356135	-0.0990724	-0.137325	-0.491111	-0.142553	-0.363423	-0.0293873	-0.0413243	-0.409113	0.396362	-0.0270661	0.284582	0.291856	-0.404825	-0.204695	-0.00960904	0.40953	0.245777	0.00923343	0.345867	-0.110205	-0.18866	0.18866
XR_225529	NO	blue	-0.183187	-0.234185	0.0768548	0.168061	0.400884	0.746653	0.483498	0.214689	0.414548	-0.625563	0.0797166	-0.230864	0.0251603	0.161171	-0.550293	0.123679	-0.415357	0.0111338	0.147022	-0.533365	-0.37937	0.0926018	0.273593	0.526758	0.493962	0.78908	0.0713365	0.450904	-0.450904
XM_011293188	NO	blue	0.101123	-0.104277	0.362903	0.165414	0.175751	0.614439	0.470318	0.0992421	0.00747143	-0.37167	0.0817721	-0.332546	-0.166176	0.000916392	-0.303492	-0.102054	-0.275905	-0.0766443	-0.0569436	-0.26982	-0.319804	-0.12394	0.325274	0.308796	0.410855	0.578881	-0.114811	0.108132	-0.108132
XM_005181007	NO	blue	-0.0529487	0.229635	-0.309793	-0.101849	-0.2791	-0.758737	-0.663153	-0.167701	-0.15183	0.593215	-0.0880399	0.384998	-0.10053	0.0571765	-0.0212411	-0.0681262	0.268448	0.125717	-0.168228	0.349764	0.446407	0.125517	-0.274245	-0.396148	-0.165928	-0.477854	-0.0334165	-0.0485738	0.0485738
XM_005181025	NO	blue	0.0667941	0.0587506	0.390965	0.0192334	-0.0610626	0.466061	0.532472	0.117878	0.0413911	-0.254246	0.135526	-0.262609	-0.0223126	-0.0290403	0.104555	-0.157419	-0.180523	-0.128619	-0.123766	-0.220435	-0.348277	-0.209818	0.360755	0.245647	0.273784	0.452249	0.0807608	-0.0577865	0.0577865
XM_005181032	NO	blue	0.164251	0.271362	-0.21554	-0.275072	-0.447658	-0.900841	-0.688345	-0.106803	-0.230296	0.728744	-0.101042	0.352985	-0.122531	-0.0711324	0.326695	-0.329254	0.287255	0.0615175	-0.142457	0.492025	0.496351	0.0539193	-0.167134	-0.471712	-0.319104	-0.588279	-0.0509221	-0.0750898	0.0750898
XM_005181034	NO	blue	0.00765421	0.166106	-0.238065	-0.159284	-0.496265	-0.864115	-0.524255	-0.172513	-0.112413	0.744062	0.0845394	0.523119	0.0363595	0.137277	0.384869	-0.0581319	0.460191	-0.074441	-0.117986	0.45634	0.325169	-0.076187	-0.355072	-0.587193	-0.471111	-0.696882	0.0877814	-0.094607	0.094607
XM_005181037	NO	blue	-0.187521	-0.4217	0.271333	0.252115	0.547299	0.941533	0.719072	0.0368662	0.148133	-0.719695	0.065948	-0.40909	0.17288	0.101054	-0.383259	0.361481	-0.197356	-0.0986966	0.206017	-0.482857	-0.503014	-0.102023	0.284353	0.428739	0.243502	0.577251	0.0460239	0.0416764	-0.0416764
XM_020035899	NO	blue	-0.100296	-0.338835	0.434394	0.617168	0.577513	0.890345	0.830449	0.162765	0.247588	-0.463053	0.37176	-0.0957854	0.0985516	0.0948481	-0.463906	0.372037	-0.135708	-0.179852	-0.064648	-0.615116	-0.709412	-0.380004	-0.00199733	0.108092	0.150895	0.501523	-0.108665	0.115871	-0.115871
XM_005181049	NO	blue	-0.250016	-0.375947	-0.149727	0.210226	0.218757	0.582588	0.444014	-0.137677	-0.0269483	-0.584921	0.0581065	-0.156323	-0.0375304	0.00214024	-0.00686067	0.581923	0.0623419	-0.138828	0.264852	-0.364458	-0.324015	0.0656316	-0.0576733	0.348374	0.0668872	0.236407	-0.254933	0.0418468	-0.0418468
XM_005181053	NO	blue	-0.0394693	0.128591	-0.305264	-0.521451	-0.597959	-0.848938	-0.694164	-0.382676	-0.205163	0.516905	-0.352423	0.0976545	0.288834	0.311465	0.454702	-0.138381	0.375055	-0.0106566	0.0966802	0.694057	0.639498	0.18952	-0.0429301	-0.306134	-0.345343	-0.666225	0.283271	-0.130025	0.130025
XM_005181056	NO	blue	-0.0123902	0.0500445	-0.263738	-0.0591347	-0.48597	-0.814422	-0.483572	-0.32067	-0.219669	0.670348	0.0452947	0.487819	-0.00843041	0.175829	0.542619	0.0994965	0.587648	-0.0950047	-0.000427844	0.443561	0.324665	-0.0853877	-0.398838	-0.609841	-0.626308	-0.811797	-0.0774253	-0.10731	0.10731
XM_020035900	NO	blue	0.252752	0.420061	-0.236667	-0.364436	-0.299358	-0.334375	-0.313	0.0501587	0.0690074	0.113376	-0.13257	-0.00674029	0.0239753	0.10187	0.272797	-0.401372	-0.222916	0.0756465	-0.327734	0.214584	0.246414	0.21647	-0.0843952	0.129623	0.379656	-0.0577066	-0.0778527	0.311198	-0.311198
XM_005181072	NO	blue	-0.0534818	-0.301458	0.596229	0.656472	0.520831	0.775966	0.83261	0.170481	0.278304	-0.231635	0.469993	0.0222258	0.128018	0.230555	-0.468332	0.264963	-0.0539522	-0.305653	-0.168689	-0.5696	-0.742148	-0.553391	-0.0239539	-0.108495	0.0398172	0.425496	-0.0464195	0.185696	-0.185696
XM_005181090	NO	blue	0.0997478	0.352591	-0.167857	-0.0690392	-0.530436	-0.793754	-0.538066	-0.263373	-0.406735	0.668194	0.0240615	0.437427	-0.285168	-0.18092	0.454537	-0.0112382	0.439347	-0.0545929	-0.222451	0.283878	0.36027	-0.00538777	-0.319071	-0.45596	-0.260629	-0.53571	-0.21112	-0.257684	0.257684
XM_005181091	NO	blue	-0.0135228	-0.208725	0.149815	0.12645	0.221789	0.818667	0.581063	0.0800323	0.163651	-0.746915	-0.0151466	-0.454368	0.00777899	0.0459414	-0.236365	0.171959	-0.348279	0.0933486	0.198942	-0.418742	-0.348931	0.0691155	0.24855	0.573946	0.410636	0.643324	0.0505886	0.112992	-0.112992
XM_011293221	NO	blue	-0.0881796	-0.401142	0.496733	0.526829	0.627958	0.848623	0.835158	0.11911	0.101713	-0.388248	0.365329	-0.159679	-0.00735746	0.0345112	-0.323335	0.251463	-0.0737811	-0.173595	-0.0182073	-0.499144	-0.713182	-0.45161	0.144075	0.0590295	0.0224485	0.394854	-0.142878	0.0069306	-0.0069306
XM_005181104	NO	blue	0.00333662	-0.256897	0.232902	0.271992	0.542258	0.892453	0.660279	0.246181	0.30756	-0.676868	0.131129	-0.310753	0.142422	0.0150323	-0.423073	0.134825	-0.395469	-0.154027	0.0668107	-0.528294	-0.509497	-0.0673911	0.238715	0.452601	0.410081	0.673644	-0.0555951	0.218163	-0.218163
XM_005181106	NO	blue	0.162815	0.415158	-0.324405	-0.513889	-0.735417	-0.806965	-0.743836	-0.215272	-0.211609	0.386766	-0.428589	-0.0235652	0.0687199	0.0484365	0.454309	-0.323475	0.0950714	0.188298	-0.0302872	0.642288	0.710814	0.324943	-0.166333	-0.116276	-0.107851	-0.564325	0.198072	-0.126057	0.126057
XM_005181116	NO	blue	-0.0459958	0.111992	-0.365172	-0.307919	-0.272455	-0.789706	-0.614628	0.0946406	0.0254799	0.604167	-0.010278	0.492017	-0.046761	-0.106894	0.34639	-0.250823	0.16595	0.0877587	-0.039659	0.26979	0.359192	0.118074	-0.120097	-0.35796	-0.343287	-0.508069	-0.00588647	-0.00496588	0.00496588
XM_005181111	NO	blue	-0.014589	0.16733	-0.262441	-0.256752	-0.535372	-0.90056	-0.566749	-0.315538	-0.343575	0.740994	-0.0417173	0.375798	-0.0127878	0.0634605	0.495538	-0.0748839	0.5501	-0.0652305	-0.202818	0.578782	0.405023	-0.0609264	-0.213513	-0.5577	-0.43511	-0.83284	-0.0506413	-0.229283	0.229283
XM_005181136	NO	blue	-0.322547	-0.415655	0.0826109	0.397573	0.684321	0.843866	0.570595	0.109336	0.139567	-0.648878	0.142419	-0.183087	-0.0207692	-0.0756368	-0.480185	0.498606	-0.164052	-0.0918718	0.220258	-0.519804	-0.481957	-0.0208593	0.128119	0.364965	0.173328	0.533814	-0.181604	0.0422623	-0.0422623
XM_005181122	NO	blue	0.382331	0.588405	-0.0977988	-0.323768	-0.611288	-0.756747	-0.535128	0.0245145	-0.103366	0.592027	-0.0883585	0.22351	-0.114498	-0.0638954	0.267114	-0.528715	0.0380682	0.0242576	-0.310157	0.374437	0.431639	0.0722331	-0.167008	-0.273946	0.0163578	-0.287639	0.127139	0.000952193	-0.000952193
XM_005181131	NO	blue	-0.0612915	0.0118254	0.167783	0.118001	0.128152	0.374035	0.404739	0.230169	0.0655321	-0.205484	0.202812	-0.0309528	-0.0717998	-0.311774	-0.0992511	0.0682772	-0.0927229	0.102759	-0.157346	-0.421187	-0.344716	-0.124517	0.224972	0.172913	0.199376	0.358962	-0.0126251	-0.152206	0.152206
XM_005181132	NO	blue	-0.465648	-0.422345	-0.379755	-0.28359	0.141272	-0.373527	-0.357576	-0.0858156	-0.0426817	0.22325	-0.0667657	0.297468	-0.0336052	-0.02434	0.289924	0.179212	0.254622	0.374251	0.257254	0.0438486	0.179414	0.161918	0.161326	-0.127591	-0.383738	-0.346523	-0.0308764	-0.00464892	0.00464892
XM_005181147	NO	blue	0.164604	0.361999	-0.310296	-0.358328	-0.662923	-0.964525	-0.681482	-0.226277	-0.345348	0.714817	-0.0934111	0.365281	-0.189129	-0.0928945	0.574807	-0.252933	0.386178	0.0318198	-0.198935	0.524798	0.510887	0.0897542	-0.197575	-0.416281	-0.262377	-0.66071	-0.0810589	-0.182317	0.182317
XM_005181149	NO	blue	-0.129789	0.0278563	-0.256143	-0.35236	-0.300719	-0.439612	-0.459856	-0.442783	-0.18319	0.0930264	-0.440838	-0.164732	0.459378	0.291692	0.237559	0.20128	0.348481	0.0635836	0.169878	0.51138	0.520891	0.238967	-0.0763909	-0.094658	-0.258131	-0.555459	0.294178	-0.195634	0.195634
XM_005181153	NO	blue	-0.145249	-0.554693	0.429718	0.446091	0.765242	0.867332	0.777659	0.0580323	0.17206	-0.450404	0.285458	-0.159828	0.206927	0.174297	-0.43627	0.399754	-0.0193207	-0.163652	0.119867	-0.569551	-0.657128	-0.370136	0.191263	0.0751189	-0.0185889	0.406117	-0.0165658	0.0516556	-0.0516556
XM_005181155	NO	blue	0.114096	-0.255108	0.547115	0.497845	0.595377	0.925062	0.823086	0.138475	0.157941	-0.50329	0.274451	-0.296847	0.0876551	0.0848993	-0.519892	0.212352	-0.188451	-0.0751349	-0.056887	-0.566026	-0.641873	-0.361858	0.131729	0.167628	0.2292	0.578414	-0.0295641	0.0613503	-0.0613503
XM_005181178	NO	blue	-0.121348	0.0977861	-0.479036	-0.245342	-0.373208	-0.724601	-0.712754	-0.226315	-0.338988	0.432131	-0.257836	0.217039	-0.17638	-0.0584703	0.29552	-0.0664689	0.29019	0.110037	-0.0227206	0.602014	0.561017	0.259631	-0.0889623	-0.248617	-0.242076	-0.608766	-0.264348	-0.124218	0.124218
XM_005181164	NO	blue	-0.101492	0.0393028	-0.170776	-0.578893	-0.513359	-0.722714	-0.435902	-0.288338	-0.191583	0.574809	-0.119632	0.178163	0.0679781	0.261756	0.484567	-0.293852	0.385912	-0.0749449	-0.0294171	0.49393	0.358101	0.00356565	0.309829	-0.275026	-0.237616	-0.46533	0.268511	-0.0389026	0.0389026
XM_005181167	NO	blue	-0.0342761	0.2631	-0.299456	-0.0408925	-0.204534	-0.358086	-0.443357	0.312036	0.372881	0.0949038	-0.120306	0.180338	-0.0789171	-0.0513158	0.017975	-0.213654	-0.348628	0.225458	0.0547188	0.181057	0.312862	0.310277	-0.45697	0.0319439	-0.0166644	-0.0855355	0.0224806	0.310707	-0.310707
XM_011293245	NO	blue	-0.299709	-0.224679	-0.358464	-0.649938	-0.398142	-0.319378	-0.307156	-0.409356	-0.412919	-0.0173121	-0.402416	-0.197722	-0.225937	-0.0415922	0.590593	0.0627434	0.334288	0.165858	0.335448	0.206555	0.400896	0.339961	0.462455	0.229967	-0.125777	-0.186184	-0.0127774	-0.303176	0.303176
XM_005181172	NO	blue	0.26744	0.479237	-0.0510932	0.253477	-0.480268	-0.464196	-0.163789	-0.100144	0.0209537	0.460743	0.28036	0.45386	-0.134115	0.191068	0.274247	-0.00989197	0.216265	-0.285348	-0.352773	0.134826	0.0204126	-0.163784	-0.649452	-0.399905	-0.0711658	-0.284497	-0.204621	0.259023	-0.259023
XM_011293248	NO	blue	-0.230683	-0.214417	-0.0472027	0.159804	0.366395	0.334933	-0.0196124	-0.126929	-0.243267	-0.361679	-0.198424	-0.265865	-0.336475	-0.142297	-0.319872	0.230105	-0.105803	0.285054	0.234001	-0.082751	0.052561	0.19602	0.126311	0.260721	0.0811662	0.11519	-0.181892	-0.191989	0.191989
XM_005181204	NO	blue	-0.158087	-0.402084	0.313763	0.490698	0.560592	0.888768	0.733364	0.114433	0.31515	-0.567395	0.267399	-0.130345	0.0742631	0.199847	-0.491316	0.414584	-0.163276	-0.177061	0.126685	-0.683638	-0.608088	-0.202732	0.0577207	0.253713	0.200734	0.63792	-0.0792103	0.247757	-0.247757
XM_005181205	NO	blue	-0.00902659	0.0538538	-0.497097	-0.358737	-0.18996	-0.731363	-0.632635	0.0711762	-0.0932026	0.465786	-0.0910482	0.320735	-0.00877095	-0.202534	0.316101	-0.217477	0.131013	0.0321077	0.0279992	0.563043	0.403799	0.192914	-0.200156	-0.27197	-0.337374	-0.628531	-0.0940519	-0.0626894	0.0626894
XM_005181208	NO	blue	0.151692	-0.172434	0.66943	0.72	0.623859	0.826703	0.794186	0.303018	0.301695	-0.291595	0.447186	-0.0539075	0.0682769	0.0396794	-0.610167	0.149426	-0.252691	-0.0736539	-0.114211	-0.63347	-0.708326	-0.494303	-0.0954364	-0.0494037	0.101754	0.558282	0.019126	0.114545	-0.114545
XM_020035924	NO	blue	0.190248	-0.0206042	0.543788	0.660125	0.471509	0.728471	0.726954	0.243267	0.152614	-0.262526	0.417021	-0.0894096	-0.16859	-0.0176528	-0.510531	0.094311	-0.213355	-0.201745	-0.356716	-0.508872	-0.652651	-0.448866	-0.216315	-0.0097699	0.269301	0.450862	-0.297342	0.110807	-0.110807
XM_020035927	NO	blue	-0.180865	-0.496639	0.206777	0.12393	0.480449	0.702517	0.390728	0.0796039	0.0341756	-0.58713	-0.146146	-0.463193	0.0948352	-0.0772717	-0.340509	0.167922	-0.187716	0.0624716	0.458304	-0.195833	-0.195565	0.020827	0.447652	0.337446	-0.0557278	0.337603	0.0825398	-0.221207	0.221207
XM_011293257	NO	blue	-0.0845309	0.209085	-0.311876	-0.159896	-0.29598	-0.836152	-0.506792	0.100213	0.0755426	0.739478	0.168878	0.638946	-0.00740529	-0.0559316	0.357644	-0.19688	0.250127	-0.0859394	-0.252026	0.294774	0.215939	-0.0518126	-0.317371	-0.509857	-0.346929	-0.576262	-0.0483764	0.0484235	-0.0484235
XM_020035931	NO	blue	-0.0118523	0.089594	-0.138026	-0.567858	-0.0830677	-0.340788	-0.326193	-0.0545721	-0.0434821	0.201166	-0.193311	-0.0941242	0.0927011	0.140175	0.0543799	-0.396777	-0.0516184	0.259274	0.0211975	0.294791	0.273067	0.161371	0.369478	0.0662873	0.094148	-0.0591068	0.370617	0.0732701	-0.0732701
XM_020035935	NO	blue	-0.200913	-0.129031	-0.126553	0.20844	0.161007	0.34563	0.145702	0.319924	0.434964	-0.399477	0.0703962	0.0227705	0.0722168	-0.0521594	-0.1725	0.123946	-0.392335	0.0126546	0.365855	-0.133102	-0.148814	0.170106	-0.120392	0.296859	0.0149903	0.301385	0.143801	0.304994	-0.304994
XM_005181242	NO	blue	-0.380694	-0.514544	0.0488956	0.172212	0.53108	0.84528	0.483887	-0.0914836	-0.0288623	-0.795847	-0.164081	-0.50841	0.111915	-0.00097256	-0.324679	0.482889	-0.138501	0.0669282	0.397124	-0.265295	-0.263666	0.111115	0.336343	0.507764	0.132903	0.401261	-0.0363687	-0.0912596	0.0912596
XM_005181244	NO	blue	0.0874852	0.242803	-0.406247	-0.300833	-0.585941	-0.940969	-0.759902	-0.27373	-0.355797	0.623721	-0.200693	0.30211	-0.171331	-0.0606741	0.529496	-0.151697	0.386746	0.105695	-0.0355755	0.607941	0.596649	0.176513	-0.248471	-0.400796	-0.381313	-0.762206	-0.135776	-0.210925	0.210925
XM_020035941	NO	blue	-0.101618	-0.330032	0.307063	0.605103	0.671071	0.809856	0.608175	0.156339	0.192292	-0.504597	0.196584	-0.157586	0.0528233	0.0224419	-0.521123	0.389103	-0.211466	0.0232838	0.0750557	-0.493487	-0.509654	-0.206456	-0.0998394	0.135227	0.0737022	0.41363	-0.142675	0.100003	-0.100003
XM_020035939	NO	blue	-0.0562711	-0.369233	0.115616	0.101521	0.180698	0.337863	0.320185	-0.352647	-0.56729	-0.228012	0.0324881	-0.197306	-0.617783	-0.25489	0.177928	0.371254	0.346969	0.0546217	0.178787	-0.332242	-0.209276	-0.0956616	0.211974	0.11254	-0.103634	0.073795	-0.464845	-0.336909	0.336909
XM_005181261	NO	blue	0.0881665	-0.158152	0.362575	0.242305	0.37824	0.913162	0.641786	0.188253	0.172395	-0.717311	0.00284972	-0.524993	-0.00302251	-0.0266805	-0.432771	0.028875	-0.467139	0.0395973	0.0998445	-0.462419	-0.407846	-0.0436877	0.230979	0.51697	0.438635	0.699575	0.0252098	0.108108	-0.108108
XM_005181270	NO	blue	0.0777596	-0.158078	0.449832	0.61023	0.603701	0.655617	0.628818	0.322653	0.287396	-0.254135	0.343055	-0.0567352	0.0927322	-0.0320621	-0.449685	0.0941372	-0.215779	-0.124056	-0.177014	-0.429381	-0.585431	-0.409893	-0.121581	-0.0685478	0.0144606	0.25653	-0.162448	0.0851786	-0.0851786
XM_011293279	NO	blue	-0.00531669	-0.0239065	0.222584	0.517773	0.399025	0.682693	0.397707	0.39653	0.440958	-0.493822	0.0973586	-0.17674	0.136169	0.0081004	-0.66796	0.0992643	-0.535791	0.0812939	-0.1068	-0.393092	-0.324936	-0.0264662	-0.204023	0.263674	0.383085	0.533409	-0.0800539	0.265994	-0.265994
XM_005181280	NO	blue	-0.281027	0.0462339	-0.59549	-0.536127	-0.268638	-0.383421	-0.437343	-0.0969021	0.017974	-0.055258	-0.292507	-0.00852073	0.129427	-0.0269787	0.426533	0.025085	-0.0509067	0.245958	0.136811	0.274216	0.367185	0.461376	0.0115986	0.27988	0.0997785	-0.225927	0.08633	0.00543043	-0.00543043
XM_011293286	NO	blue	-0.185663	0.180445	-0.493555	-0.255475	-0.104348	-0.276705	-0.343458	0.226947	0.27434	-0.0189958	-0.0766384	0.158218	0.00984736	-0.0691671	0.169439	-0.133903	-0.323739	-0.0139325	-0.101572	0.247431	0.196488	0.355552	-0.284477	0.220525	0.26767	-0.0576186	-0.100303	0.217466	-0.217466
XM_005181294	NO	blue	-0.0995408	0.147051	-0.451379	-0.450138	-0.715426	-0.844977	-0.743275	-0.574173	-0.504833	0.41863	-0.418235	0.0530072	-0.105766	0.142865	0.581376	0.0674964	0.507826	0.198779	0.052798	0.632578	0.706204	0.301639	-0.14332	-0.213928	-0.28427	-0.751887	-0.0399403	-0.29189	0.29189
XM_011293296	NO	blue	-0.165434	-0.37998	-0.0508443	0.269254	0.553952	0.431677	0.132951	0.188943	0.164038	-0.412805	-0.000138603	-0.0383527	0.0237174	-0.165003	-0.248905	0.349885	-0.227995	0.360624	0.464379	-0.31728	-0.134348	0.146603	-0.0819272	0.184708	-0.160803	0.25779	-0.0189021	-0.0636763	0.0636763
XM_005181309	NO	blue	-0.294858	-0.269682	0.13268	0.464135	0.503331	0.529058	0.441574	0.213255	0.204599	-0.267027	0.29597	0.114735	-0.0598494	-0.0890116	-0.349053	0.356918	-0.0936737	-0.0810366	-0.212683	-0.483552	-0.472128	-0.182376	-0.117847	0.0656345	0.176557	0.283871	-0.353285	0.0779014	-0.0779014
XM_005181308	NO	blue	-0.0352495	-0.120888	0.450252	0.259893	0.202101	0.399501	0.242085	-0.233096	-0.194051	-0.174342	-0.11296	-0.385292	0.0450805	0.208985	-0.493441	0.121245	0.0661167	0.105663	-0.0486752	-0.0507011	-0.072176	-0.180129	0.298417	0.00331852	0.118823	0.174251	0.0987994	-0.22881	0.22881
XM_020035973	NO	blue	-0.104968	-0.0311137	-0.143422	-0.240685	-0.462449	-0.483944	-0.270281	-0.28022	-0.103706	0.308485	-0.0758122	0.194451	0.313141	0.174657	0.468061	0.195049	0.416242	-0.222083	0.334889	0.378751	0.26303	0.00981064	-0.192519	-0.283516	-0.556231	-0.485624	0.403618	-0.132082	0.132082
XM_011293300	NO	blue	-0.112659	0.0920302	0.268384	0.235097	0.161155	0.348072	0.311709	0.0161444	-0.109612	-0.163628	0.0192916	-0.277036	-0.0982847	-0.0787217	-0.222036	-0.0554515	-0.0576296	-0.225907	-0.170196	0.026335	-0.206019	-0.18827	0.175866	0.0792258	0.110789	0.135463	-0.14926	-0.128382	0.128382
XM_005181338	NO	blue	0.0890279	-0.262632	0.613984	0.596489	0.608733	0.815452	0.766156	0.0814558	-0.0386827	-0.303042	0.339354	-0.185341	-0.0434539	-0.0404272	-0.542146	0.232382	-0.046597	-0.0946331	-0.102457	-0.512326	-0.638691	-0.475859	0.132275	-0.025147	0.0801596	0.428559	-0.0898172	-0.131281	0.131281
NM_001309045	NO	blue	0.276549	0.545257	-0.0198752	-0.272315	-0.447638	-0.509195	-0.587514	0.0584774	-0.0828411	0.280305	-0.339007	-0.060084	-0.117761	-0.187618	-0.0212141	-0.461901	-0.200124	0.210536	-0.0676436	0.288171	0.563351	0.291909	0.00798993	0.00469484	0.157928	0.0102503	0.20458	-0.0404186	0.0404186
XM_005181343	NO	blue	0.0334691	0.36497	-0.369256	-0.109669	-0.282071	-0.74511	-0.673351	-0.0157003	-0.175494	0.536186	-0.103893	0.299681	-0.203234	-0.143926	0.117751	-0.248183	0.116605	-0.0824411	-0.264551	0.544573	0.444104	0.149857	-0.368029	-0.323261	-0.125444	-0.562696	-0.310497	-0.0129789	0.0129789
XM_005181350	NO	blue	-0.239361	-0.243579	-0.212529	-0.357866	-0.377651	-0.42522	-0.349773	-0.623608	-0.427279	0.139235	-0.394935	-0.13482	0.143628	0.273217	0.533705	0.311709	0.636638	-0.139306	0.460023	0.486515	0.45613	0.132938	0.0747023	-0.178431	-0.622584	-0.648621	0.144248	-0.355056	0.355056
XM_005181349	NO	blue	0.0201732	-0.371235	0.441013	0.31388	0.489516	0.891826	0.815462	0.0246254	0.091197	-0.571098	0.181219	-0.396291	0.153078	0.116242	-0.325704	0.253101	-0.0993894	-0.0964997	0.13791	-0.433546	-0.58536	-0.306345	0.231771	0.238002	0.0887169	0.427433	0.113439	-0.0361729	0.0361729
XM_005181353	NO	blue	0.0453807	-0.33209	0.581364	0.513049	0.626638	0.945244	0.872034	0.189304	0.189133	-0.465436	0.344924	-0.232536	0.0432654	0.0573149	-0.496815	0.174986	-0.193492	-0.185429	-0.00895752	-0.602747	-0.715384	-0.419105	0.200322	0.145931	0.167926	0.601988	-0.0331706	0.0720546	-0.0720546
XM_011293312	NO	blue	0.160612	0.0595138	0.4647	0.519175	0.345308	0.611381	0.508706	0.261628	0.261702	-0.27302	0.21808	-0.11091	0.193652	0.0696326	-0.593991	0.0754411	-0.294672	-0.0362462	-0.201333	-0.369678	-0.406251	-0.275397	-0.125348	0.0232184	0.232944	0.432806	0.140048	0.0790797	-0.0790797
XR_891475	NO	blue	0.500332	0.211361	0.248406	0.125312	0.235528	0.457299	0.315881	0.495079	0.235829	-0.258409	0.179777	-0.150242	-0.281744	-0.28294	-0.42611	-0.520612	-0.643444	0.134653	-0.281818	-0.433785	-0.302757	-0.0330867	0.167574	0.335022	0.652908	0.690475	-0.135623	0.352444	-0.352444
XM_005181365	NO	blue	-0.162345	0.053889	-0.451945	-0.366829	-0.412526	-0.792861	-0.45561	-0.0756897	-0.104471	0.577489	0.0675643	0.473476	0.0346968	-0.0639252	0.661436	-0.0745485	0.404213	-0.22725	-0.0446386	0.522708	0.255324	0.0217925	-0.146419	-0.376204	-0.452938	-0.716371	-0.0406562	-0.125278	0.125278
XM_020035986	NO	blue	-0.220544	-0.418431	0.216187	0.398857	0.698862	0.940084	0.635782	0.140923	0.191002	-0.681884	0.131258	-0.281396	0.0219934	0.0199173	-0.563004	0.361498	-0.290106	-0.0326567	0.120738	-0.574169	-0.520878	-0.069008	0.177247	0.404723	0.326615	0.632618	-0.168067	0.148653	-0.148653
XM_005181370	NO	blue	-0.214372	-0.36059	0.124912	0.345493	0.830475	0.72711	0.322378	0.373253	0.224829	-0.573243	-0.0241608	-0.257359	0.00702317	-0.273564	-0.546392	0.156694	-0.462982	0.14217	0.20057	-0.352449	-0.285515	0.0651686	0.136198	0.333765	0.133442	0.444844	-0.212729	0.0631029	-0.0631029
XM_020036012	NO	blue	-0.17645	-0.31868	0.0253362	0.250985	0.428027	0.537237	0.456133	0.254575	0.34854	-0.410885	0.170567	-0.0802079	0.326705	0.0632713	-0.126243	0.239558	-0.130611	-0.422396	0.152428	-0.097316	-0.401329	-0.124103	-0.0256768	0.130351	-0.100061	0.132087	-0.132125	0.147904	-0.147904
XM_005181387	NO	blue	0.321084	0.21691	-0.0635632	-0.32079	-0.526798	-0.44277	-0.411286	-0.304701	-0.298915	0.179023	-0.332795	-0.123235	-0.140037	0.0460252	0.402049	-0.149399	0.132842	0.203123	0.104314	0.255503	0.481743	0.216661	-0.0907768	-0.0318565	-0.0476137	-0.18693	0.0607811	-0.0867233	0.0867233
XM_005181406	NO	blue	-0.214536	-0.437303	0.062454	0.134009	0.635723	0.89458	0.548829	0.228101	0.282359	-0.803865	-0.0288817	-0.426574	0.244072	-0.0363322	-0.404804	0.242561	-0.408208	-0.0454115	0.291984	-0.354297	-0.390375	0.0871097	0.26874	0.555118	0.281527	0.550426	0.00575618	0.111306	-0.111306
XM_020036021	NO	blue	-0.0665285	-0.187926	0.173985	0.119097	0.503688	0.681166	0.211587	0.230246	0.256702	-0.646122	-0.280228	-0.544728	0.192964	0.0330125	-0.629429	-0.0531616	-0.542476	0.186248	0.193335	-0.163979	-0.041567	0.202328	0.300134	0.48791	0.384064	0.569477	0.0524398	0.132134	-0.132134
XM_005181438	NO	blue	0.264201	0.281989	0.535051	0.317483	0.135285	0.400036	0.272014	-0.0145919	0.0483669	-0.182368	-0.0231956	-0.357998	0.237357	0.190556	-0.564209	-0.0897475	-0.272545	0.192665	-0.166318	-0.0856462	-0.120893	-0.182899	0.0147122	0.0507133	0.307195	0.324667	0.427657	-0.0674518	0.0674518
XM_020036039	NO	blue	-0.136113	0.0868354	-0.101954	0.173522	0.00372565	0.296908	0.107048	0.220212	0.333349	-0.351748	0.0217463	-0.00793507	0.134865	0.00371739	-0.170477	0.152314	-0.336097	0.162073	-0.0324723	-0.224002	-0.0929103	0.186283	-0.0818977	0.312297	0.353264	0.373179	-0.0018432	0.218405	-0.218405
XM_005181442	NO	blue	-0.00575322	0.321938	-0.402305	-0.514522	-0.655066	-0.90208	-0.785746	-0.380996	-0.33146	0.491057	-0.372511	0.115815	-0.00277577	0.0889038	0.507269	-0.131411	0.322158	0.0561116	0.00863863	0.627257	0.694341	0.303137	-0.175847	-0.207956	-0.213056	-0.642315	0.115191	-0.165876	0.165876
XM_020036034	NO	blue	0.362804	0.455314	-0.0113993	-0.250214	-0.480482	-0.468447	-0.440456	-0.0741873	-0.0854735	0.307917	-0.243662	-0.130501	-0.106257	0.136957	-0.0464563	-0.536167	-0.136032	0.289392	-0.117842	0.375108	0.432882	0.135457	-0.046771	-0.0730489	0.130336	-0.132459	0.239673	0.0859236	-0.0859236
XM_005181463	NO	blue	0.0114496	-0.293988	0.0406591	0.0880737	0.514106	0.781986	0.418872	0.108626	-0.02038	-0.771443	-0.159475	-0.529412	-0.0737262	-0.190297	-0.216814	0.156929	-0.361592	0.156635	0.275308	-0.269042	-0.221737	0.16464	0.250142	0.556097	0.267837	0.471321	-0.193966	7.02774e-05	-7.02774e-05
XM_005181464	NO	blue	-0.027847	0.148084	-0.143016	-0.134436	-0.40731	-0.798754	-0.502925	-0.157157	-0.112229	0.760978	0.0534427	0.46074	0.135333	0.182434	0.247106	-0.164133	0.412437	-0.0861298	-0.232428	0.484146	0.312746	-0.126391	-0.107841	-0.587595	-0.353434	-0.6165	0.0557309	-0.0275779	0.0275779
XM_011293359	NO	blue	-0.121938	-0.302599	0.0534662	0.289423	0.632533	0.812365	0.521795	0.241216	0.174599	-0.700787	0.0794091	-0.299449	-0.0203243	-0.221825	-0.346757	0.263887	-0.39512	-0.0283615	0.207965	-0.437513	-0.435467	0.0383053	-0.0232831	0.459069	0.229283	0.458799	-0.175711	0.0408663	-0.0408663
XM_005181472	NO	blue	0.158282	0.257837	-0.0211278	-0.335023	-0.677648	-0.605183	-0.310799	-0.329244	-0.10254	0.441774	-0.0792791	0.147273	0.177752	0.353465	0.511499	-0.135181	0.292075	-0.187511	0.00377941	0.393585	0.312902	-0.0276325	-0.206192	-0.26925	-0.213158	-0.39746	0.401971	0.0316926	-0.0316926
XM_020036046	NO	blue	-0.234803	-0.500088	0.474276	0.281994	0.71533	0.70169	0.712264	0.160238	0.194165	-0.250829	0.365895	-0.0349429	0.162285	0.0704378	-0.2675	0.227884	-0.0192975	-0.234977	0.0500499	-0.519886	-0.661619	-0.411475	0.334635	0.0282102	-0.0236266	0.449714	0.00448778	0.0354537	-0.0354537
XM_020036054	NO	blue	0.0946125	0.0199874	0.248263	0.131134	0.436619	0.623095	0.467156	0.313972	0.368209	-0.383145	0.196776	-0.160727	-0.1212	0.111582	-0.535838	-0.239189	-0.455289	-0.210038	-0.149754	-0.473168	-0.420975	-0.0581861	0.357159	0.392116	0.617067	0.821201	-0.0492673	0.475825	-0.475825
XM_005181485	NO	blue	-0.0352751	-0.199017	0.0574652	0.103683	0.266659	0.644193	0.37581	0.258219	0.409941	-0.608803	-0.0783206	-0.396954	0.380991	0.18357	-0.386796	-0.0144286	-0.482443	0.0127897	0.0878394	-0.112618	-0.222242	0.0751659	0.130732	0.425391	0.346735	0.380229	0.118035	0.251526	-0.251526
XR_891488	NO	blue	-0.0026314	-0.232717	0.551986	0.409516	0.473424	0.822231	0.799835	0.262248	0.363265	-0.420953	0.276809	-0.2568	0.122224	0.172189	-0.417081	0.0145379	-0.302996	-0.140082	-0.0106135	-0.483365	-0.62983	-0.381696	0.134637	0.157041	0.13581	0.531955	0.141451	0.194537	-0.194537
XM_005181491	NO	blue	0.00892527	-0.317943	0.568475	0.262098	0.356374	0.659319	0.73734	-0.118766	-0.0732737	-0.243802	0.212332	-0.260149	0.131765	0.173633	-0.248474	0.193319	0.182576	-0.342257	-0.0768041	-0.408336	-0.534902	-0.466898	0.362722	-0.012407	0.0200058	0.283914	0.050093	-0.18696	0.18696
XM_005181494	NO	blue	0.210657	-0.0181342	0.377908	0.165788	0.316626	0.513038	0.442203	0.0590684	-0.272383	-0.301621	0.0741849	-0.32605	-0.173439	-0.492523	-0.304955	0.0792729	-0.0667848	0.191707	0.0620447	-0.379354	-0.295877	-0.164321	0.272011	0.172422	0.0921445	0.319126	0.156916	-0.527367	0.527367
XM_005181499	NO	blue	0.161732	0.228865	-0.0465536	-0.329372	-0.553006	-0.781957	-0.508187	-0.107407	9.29365e-05	0.671371	-0.0907312	0.277398	0.25694	0.260856	0.266532	-0.34586	0.245379	-0.0341031	-0.119824	0.465789	0.414627	-0.0486486	-0.111886	-0.462299	-0.293697	-0.491073	0.351444	0.047164	-0.047164
XR_002194392	NO	blue	-0.208928	-0.0207019	-0.481608	-0.367983	-0.530783	-0.56247	-0.505849	-0.572914	-0.507427	0.160374	-0.41182	-0.122482	0.0251662	0.0976632	0.573228	0.234094	0.526691	-0.0657802	0.122456	0.675161	0.538359	0.264409	-0.0828824	-0.0897478	-0.297268	-0.724821	-0.24153	-0.314051	0.314051
XM_020036061	NO	blue	0.154389	-0.163108	0.512767	0.271214	0.557469	0.810529	0.791721	0.288227	0.200866	-0.395247	0.359441	-0.199221	-0.038434	-0.0711442	-0.360365	-0.0383007	-0.307921	0.0685677	-0.10942	-0.65386	-0.681479	-0.344789	0.30313	0.233612	0.315294	0.661456	0.0920652	0.108299	-0.108299
XM_011293370	NO	blue	-0.0149156	-0.380122	0.443277	0.441233	0.64992	0.956283	0.832006	0.204036	0.183759	-0.563152	0.287356	-0.274487	0.0545875	-0.0177473	-0.443216	0.22002	-0.222954	-0.165135	0.0667532	-0.549355	-0.677442	-0.317133	0.195097	0.242187	0.166269	0.558934	-0.0719471	0.0441779	-0.0441779
XM_020036063	NO	blue	-0.1699	-0.459291	0.337284	0.298357	0.713317	0.865716	0.543791	0.0545848	-0.0286855	-0.596617	0.0176009	-0.372159	-0.173444	-0.112593	-0.509488	0.291838	-0.204943	0.139903	0.202099	-0.607975	-0.401101	-0.0596308	0.361358	0.367351	0.232706	0.638283	-0.186719	-0.0699902	0.0699902
XM_020036065	NO	blue	-0.26465	-0.433918	0.146658	0.210131	0.553058	0.772511	0.550428	-0.0765796	-0.0159912	-0.575355	0.0678932	-0.310253	0.0394395	0.0615926	-0.451225	0.423856	-0.00341366	-0.0429954	0.166555	-0.41979	-0.41295	-0.0672848	0.34478	0.334608	0.200264	0.438419	-0.0555323	-0.0768257	0.0768257
XM_020036064	NO	blue	-0.255513	-0.513855	0.0820493	0.0361108	0.367403	0.764938	0.530821	-0.0493059	0.135784	-0.68101	-0.0646022	-0.408336	0.145352	0.181147	-0.318293	0.306373	-0.125964	-0.112707	0.361518	-0.338218	-0.315516	0.0466287	0.425719	0.476019	0.20015	0.495213	0.111075	0.114099	-0.114099
XM_005181511	NO	blue	0.0553353	-0.099256	0.406836	0.0755137	0.333516	0.650329	0.627559	0.306637	0.361642	-0.361544	0.256513	-0.154544	0.20987	-0.0188562	-0.391806	-0.0661046	-0.328019	-0.0259844	0.0640638	-0.589118	-0.512346	-0.190073	0.406587	0.306478	0.325379	0.747131	0.450175	0.136773	-0.136773
XM_020036074	NO	blue	-0.074248	-0.315756	0.442609	0.292963	0.441343	0.69612	0.655569	0.0918866	0.28157	-0.373261	0.195944	-0.217744	0.12091	0.269234	-0.357665	0.116024	-0.0998681	0.00426108	0.095155	-0.518466	-0.501109	-0.288709	0.296517	0.135831	0.0571695	0.477045	0.14336	0.173271	-0.173271
XM_005181540	NO	blue	0.042677	-0.14246	0.502801	0.434508	0.260988	0.791536	0.792101	0.123272	0.336368	-0.426302	0.304374	-0.179199	0.262758	0.249633	-0.41669	0.189529	-0.189329	-0.155439	-0.0600191	-0.554288	-0.604558	-0.33769	0.112809	0.179051	0.289424	0.631144	0.220971	0.212769	-0.212769
XM_005181534	NO	blue	-0.0257283	-0.307811	0.0954133	0.160402	0.474382	0.722906	0.641151	0.273777	0.358721	-0.556019	0.278375	-0.102161	0.149362	-0.0212777	-0.223035	0.223895	-0.245489	-0.0745467	0.232013	-0.524803	-0.556557	-0.0875764	0.120808	0.347178	0.139872	0.525388	0.138121	0.184634	-0.184634
XM_020036085	NO	blue	-0.0361155	0.184084	-0.426241	-0.422059	-0.702705	-0.884418	-0.636535	-0.262677	-0.233601	0.525354	-0.20071	0.250344	-0.00216412	0.0556674	0.754542	-0.1169	0.349336	0.0304147	0.0278091	0.656009	0.533659	0.171925	-0.267849	-0.30548	-0.407759	-0.763045	0.0104473	-0.129037	0.129037
XM_005181547	NO	blue	-0.0510161	-0.373892	0.447197	0.357708	0.678369	0.948719	0.715661	0.157316	0.213556	-0.62028	0.117371	-0.376105	0.176012	0.05567	-0.580952	0.219794	-0.275351	-0.1142	0.162959	-0.543534	-0.530117	-0.196465	0.287042	0.316941	0.218612	0.634815	0.088691	0.0579085	-0.0579085
XM_020036082	NO	blue	0.136808	0.0960633	-0.253557	-0.4785	-0.353023	-0.563179	-0.546522	-0.28269	-0.440638	0.291483	-0.376893	-0.150385	-0.148247	-0.0787459	0.264607	-0.303877	0.272127	0.129924	0.0599348	0.58383	0.546876	0.211787	0.255427	-0.101836	-0.167501	-0.479417	-0.0297467	-0.296445	0.296445
XM_005181563	NO	blue	0.349019	0.653132	-0.32293	-0.160935	-0.474064	-0.534964	-0.606307	0.285285	0.131833	0.170821	-0.233535	0.0963154	-0.032176	-0.341471	0.122456	-0.404633	-0.362376	0.0284311	-0.106322	0.365028	0.503732	0.384448	-0.474216	0.0490983	0.139612	-0.16965	0.00936791	0.0837336	-0.0837336
XM_005181565	NO	blue	-0.0265761	-0.218588	0.188129	0.409787	0.577778	0.891877	0.537792	0.354646	0.318951	-0.737571	0.0390456	-0.363224	0.0372925	-0.155331	-0.578826	0.176217	-0.525172	0.0616626	0.172548	-0.468637	-0.39653	0.0377657	0.0135824	0.461627	0.312141	0.625211	-0.0991207	0.136277	-0.136277
XM_011293394	NO	blue	-0.0674073	-0.253882	0.0802078	0.311543	0.735626	0.789789	0.330459	0.375395	0.193641	-0.716519	-0.0839227	-0.381466	-0.0687203	-0.360933	-0.545557	0.131483	-0.567563	0.252404	0.259842	-0.397369	-0.250034	0.169195	0.0836258	0.486758	0.244713	0.529414	-0.181369	0.0395444	-0.0395444
XM_005181568	NO	blue	0.171443	-0.173222	0.690551	0.212483	0.333473	0.732656	0.639576	-0.0580165	-0.0400091	-0.373814	0.00495097	-0.519146	0.165581	0.172803	-0.442034	-0.00414693	-0.108772	0.104806	-0.0195171	-0.355562	-0.356994	-0.321364	0.482528	0.151807	0.213646	0.494488	0.296111	-0.15464	0.15464
XM_005181600	NO	blue	-0.0110791	-0.0267808	0.299222	0.0472368	0.215351	0.664007	0.273453	-0.0404452	-0.0249526	-0.651171	-0.346946	-0.752999	0.125654	0.0636497	-0.481628	0.00284418	-0.400269	0.175892	0.166008	-0.0184836	-0.000242552	0.147119	0.304809	0.516841	0.412397	0.478405	0.200407	-0.120183	0.120183
XM_011293413	NO	blue	-0.0954469	-0.285478	-0.0863329	0.104399	0.379956	0.673725	0.450713	0.0661395	0.0745581	-0.638352	0.0337987	-0.324682	-0.101116	0.00356719	-0.22628	0.207922	-0.199936	-0.139831	0.114126	-0.2274	-0.337291	0.0707874	0.128183	0.453595	0.290324	0.327842	-0.261573	0.103926	-0.103926
XM_005181605	NO	blue	-0.113887	-0.354921	0.372912	0.306347	0.675939	0.888089	0.666746	0.27031	0.312087	-0.540652	0.225651	-0.193004	-0.00785891	0.0122855	-0.62112	0.138119	-0.368429	0.041841	0.0812489	-0.732604	-0.573046	-0.140853	0.369506	0.373222	0.397886	0.841975	0.0527734	0.229898	-0.229898
XM_005181616	NO	blue	0.0340418	0.00140524	0.0087669	0.279004	0.154	0.295786	0.223727	0.0244007	-0.00478091	-0.184725	0.156535	0.0392829	-0.220654	0.0167481	-0.127497	0.19484	-0.0838066	0.0136443	-0.292288	-0.284656	-0.221728	-0.0207365	-0.169698	0.11845	0.385547	0.328508	-0.499488	0.174594	-0.174594
XM_005181612	NO	blue	-0.0915436	-0.131747	-0.0106606	0.313301	0.312714	0.384589	0.224946	0.231457	0.236688	-0.248575	0.167088	0.093368	-0.172537	0.0140799	-0.301206	0.149189	-0.257653	0.0776289	-0.209359	-0.405814	-0.258246	0.0305643	-0.0969244	0.17723	0.399974	0.479581	-0.466131	0.303757	-0.303757
XM_005181620	NO	blue	-0.129889	-0.198586	0.293969	0.39157	0.732415	0.856658	0.511751	0.365858	0.304935	-0.596565	0.11846	-0.248437	-0.0640606	-0.124021	-0.617444	0.0945333	-0.527125	0.0683632	0.0450726	-0.557175	-0.449793	-0.0285265	0.185809	0.409357	0.392567	0.723819	-0.113591	0.203296	-0.203296
XM_011293424	NO	blue	0.0991052	0.373178	-0.00180249	0.0140621	-0.326876	-0.302121	-0.0642584	-0.303266	-0.306067	0.33435	0.12713	0.1763	-0.215701	0.0964081	0.254975	0.0223961	0.322607	-0.0962789	-0.57262	-0.0118158	0.00102741	-0.143195	-0.148951	-0.198026	0.232225	-0.18595	-0.329463	-0.0538095	0.0538095
XM_005181635	NO	blue	0.017118	0.21719	-0.335896	-0.451741	-0.411408	-0.851647	-0.74417	-0.171564	-0.161567	0.545922	-0.259059	0.267504	-0.00592198	0.00811344	0.349051	-0.200317	0.223307	0.255619	0.00550658	0.363122	0.588079	0.252642	-0.0750072	-0.265798	-0.229345	-0.485812	0.160274	-0.0949094	0.0949094
XM_005181645	NO	blue	0.222178	0.366409	-0.177804	-0.281814	-0.575331	-0.940313	-0.618928	-0.0827652	-0.13622	0.782898	-0.0195213	0.4119	-0.0526735	0.0114794	0.389411	-0.36277	0.305745	0.0710714	-0.189682	0.46531	0.441333	-0.0164196	-0.210558	-0.522608	-0.343985	-0.607793	0.126385	-0.0950265	0.0950265
XM_005181649	NO	blue	0.322627	0.390854	-0.0265341	-0.155689	-0.604792	-0.854667	-0.432672	-0.211452	-0.312179	0.793177	0.110737	0.446948	-0.117847	-0.0845423	0.489697	-0.168922	0.516757	-0.118205	-0.242232	0.300025	0.292772	-0.170198	-0.274404	-0.601567	-0.39412	-0.60193	0.0424174	-0.277747	0.277747
XM_005181660	NO	blue	-0.18382	-0.404686	0.37467	0.162716	0.448751	0.644819	0.440691	-0.0547728	0.0777516	-0.41498	-0.0167047	-0.306726	-0.0991069	0.222668	-0.309687	0.139069	-0.180489	0.028488	0.236312	-0.48115	-0.297624	-0.0843063	0.310568	0.281721	0.17001	0.569416	0.0141888	0.164036	-0.164036
XM_011293439	NO	blue	0.195079	-0.0800108	0.582717	0.497084	0.391218	0.688467	0.560529	0.0862154	-0.0637671	-0.299381	0.155767	-0.263584	-0.0584977	-0.12138	-0.51133	0.0890523	-0.0976179	-0.0500898	-0.0634428	-0.439778	-0.399014	-0.308598	0.259238	0.0550448	0.158738	0.498845	-0.0801426	-0.146038	0.146038
XM_020036124	NO	blue	-0.371688	-0.565641	0.152524	0.136604	0.141856	0.33423	0.370975	-0.394521	-0.204376	-0.188729	0.0757811	-0.0714298	-0.0124175	0.294121	0.184959	0.56829	0.404939	0.0236749	0.325779	-0.177375	-0.245664	-0.175767	0.16662	-0.0217008	-0.289722	0.0493323	-0.0349372	-0.107361	0.107361
XM_011293438	NO	blue	-0.641779	-0.495419	-0.120615	-0.0319154	0.462648	0.375999	0.26823	0.0505777	0.337966	-0.352393	0.0699324	-0.0205648	0.245849	0.26117	-0.133163	0.359691	-0.109705	0.113218	0.346288	-0.171928	-0.272057	0.050211	0.113443	0.244031	-0.0791476	0.171794	0.308087	0.154039	-0.154039
XM_005181676	NO	blue	0.142855	0.0283067	0.21967	0.277973	0.245577	0.367566	0.196623	0.0734585	0.0197885	-0.303168	-0.00162355	-0.218484	0.0982549	-0.172538	-0.349847	0.188356	-0.187468	0.39322	0.236954	-0.222052	-0.115338	-0.0104756	-0.13527	0.109168	-0.0488679	0.182477	0.320566	-0.184368	0.184368
XM_005181688	NO	blue	0.0236338	0.275648	-0.224384	-0.386983	-0.608882	-0.923702	-0.640717	-0.204109	-0.181766	0.707922	-0.147257	0.286398	0.0972727	0.135414	0.444324	-0.277889	0.371872	-0.085436	-0.128657	0.672388	0.514669	0.026252	-0.132947	-0.467393	-0.380269	-0.723763	0.184953	-0.168556	0.168556
NM_001286875	NO	blue	-0.161309	-0.0791377	0.136914	-0.122503	-0.0543408	0.356238	0.322246	-0.0769194	0.305908	-0.338513	-0.0324499	-0.299812	0.471504	0.48609	-0.175751	0.0595125	-0.143687	-0.24983	0.113314	0.0677555	-0.153283	-0.00984885	0.204124	0.296073	0.281011	0.337325	0.489557	0.21866	-0.21866
XM_005181720	NO	blue	-0.209444	0.13398	-0.472792	-0.1768	-0.238672	-0.467821	-0.351001	0.0465041	0.0686325	0.218925	0.0617107	0.407855	-0.236101	-0.101957	0.429094	0.0209822	0.107835	-0.0681545	0.0712346	0.197583	0.177072	0.215674	-0.217309	-0.0492807	-0.177894	-0.257141	-0.10732	0.123216	-0.123216
XM_011293464	NO	blue	0.181748	-0.187464	0.245386	0.277026	0.307686	0.337954	0.347651	0.48147	0.423847	-0.0994182	0.29065	0.128477	0.233403	-0.10655	-0.24434	-0.101798	-0.330654	0.0649761	0.100123	-0.241	-0.35477	-0.219199	-0.0467341	-0.0649816	-0.101933	0.246444	0.245675	0.160375	-0.160375
XM_005181732	NO	blue	0.0903789	-0.215005	0.264943	0.29014	0.333513	0.681762	0.439937	0.0420883	0.159432	-0.5492	-0.0913377	-0.40387	0.209801	0.156297	-0.422829	0.16877	-0.192375	-0.0342086	0.120218	-0.31586	-0.220995	-0.0403387	0.165789	0.260671	0.186599	0.400021	-0.013828	0.032985	-0.032985
XM_020036137	NO	blue	-0.356764	-0.393831	-0.0986761	0.0634612	0.463463	0.510697	0.215635	-0.190682	0.0424314	-0.512601	-0.149261	-0.232547	0.090067	0.275294	-0.331958	0.450214	-0.0391047	0.0716693	0.108144	-0.337376	-0.12431	0.177549	0.199769	0.364411	0.326084	0.371766	-0.159388	0.158076	-0.158076
XM_011293468	NO	blue	-0.403402	-0.598736	0.0706808	-0.0960932	0.438335	0.533747	0.196802	-0.0808051	-0.0553576	-0.545022	-0.279547	-0.450609	0.0849256	-0.00379005	-0.0546031	0.242876	-0.146262	0.267688	0.617387	-0.129946	-0.0389321	0.170412	0.498165	0.399722	-0.124597	0.272927	0.108791	-0.129529	0.129529
XM_011293472	NO	blue	-0.527009	-0.371014	-0.0653553	0.152567	0.262479	0.47007	0.462215	0.0583604	0.206037	-0.363289	0.210746	0.0406396	0.19703	0.0549142	-0.0453469	0.512449	0.0291013	-0.25135	0.0471086	-0.276716	-0.425054	-0.0778186	-0.0512781	0.206785	0.0647334	0.217009	-0.067129	0.0839436	-0.0839436
XM_005181769	NO	blue	0.035528	0.29936	-0.250065	-0.267662	-0.480659	-0.812405	-0.443475	0.0760521	0.0253049	0.721159	0.169981	0.561589	-0.0892195	-0.0572627	0.455753	-0.337707	0.242058	-0.101479	-0.300006	0.251808	0.202756	-0.0602256	-0.122596	-0.418584	-0.215128	-0.459632	-0.0278958	0.0792499	-0.0792499
XM_005181767	NO	blue	0.087597	-0.191756	0.423292	0.0500979	0.35363	0.758309	0.579845	0.188315	0.0640877	-0.525017	0.0306211	-0.465505	-0.0731683	-0.0807591	-0.221952	-0.143679	-0.353101	0.00821238	0.100204	-0.313716	-0.371278	-0.111073	0.536901	0.419995	0.323121	0.633206	0.0583426	0.0237749	-0.0237749
XM_005181774	NO	blue	0.0387924	-0.318007	0.50187	0.28004	0.508316	0.915838	0.72022	0.0380438	0.0621238	-0.61401	0.0302367	-0.514053	0.132461	0.0895775	-0.450155	0.15731	-0.219496	0.0328484	0.120684	-0.444734	-0.458904	-0.215343	0.354672	0.318084	0.215612	0.539558	0.139304	-0.0541588	0.0541588
XM_005181778	NO	blue	-0.161421	0.238093	-0.438028	0.0435685	-0.24278	-0.42038	-0.446933	-0.00560552	-0.0372312	0.176976	-0.0437309	0.319968	-0.223686	-0.232273	0.109753	0.140942	0.0863594	-0.21604	0.0316042	0.157744	0.277531	0.283812	-0.365377	-0.0391316	-0.0439817	-0.145149	-0.346729	0.0745755	-0.0745755
XM_020036149	NO	blue	0.0529782	0.233733	-0.38251	-0.492753	-0.456425	-0.637463	-0.630763	-0.417698	-0.416037	0.206641	-0.424837	-0.0593065	-0.127842	-0.0389417	0.485465	-0.025517	0.254109	0.343342	0.173386	0.411256	0.618477	0.378404	-0.0265891	0.00139569	-0.154512	-0.466672	0.15685	-0.22554	0.22554
XM_005181785	NO	blue	-0.00055847	0.0921312	-0.207847	-0.227239	-0.498753	-0.577252	-0.483997	-0.239814	-0.177858	0.415257	-0.140605	0.263789	-0.0776261	0.0919412	0.172984	-0.0194503	0.334293	0.0764723	-0.00961336	0.134604	0.407946	0.151855	0.0539637	-0.219014	-0.0992039	-0.210803	0.0160775	-0.0496766	0.0496766
XM_005181789	NO	blue	0.345003	0.369187	-0.306516	-0.603168	-0.581184	-0.724038	-0.616144	-0.0271169	-0.116981	0.358313	-0.337734	-0.042336	0.145054	-0.0484825	0.474988	-0.54764	-0.0304473	0.0998571	-0.0233959	0.674836	0.584261	0.260775	0.0120161	-0.0798585	-0.0780827	-0.474817	0.229965	-0.0532761	0.0532761
XM_005181794	NO	blue	0.0581721	-0.130083	0.0956608	0.219115	0.200365	0.556029	0.347048	-0.0229969	0.0639898	-0.555769	-0.0613974	-0.24845	0.0584896	-0.075736	-0.196144	0.390207	-0.118737	0.137568	0.228666	-0.503905	-0.17484	0.110841	0.0130559	0.344472	0.186324	0.443528	0.0241989	-0.038601	0.038601
XM_005181799	NO	blue	-0.0392545	-0.309904	0.315896	0.0349539	0.435905	0.771792	0.602925	0.278769	0.298147	-0.607594	0.0361328	-0.401646	0.176886	-0.0557697	-0.246239	0.00241141	-0.375339	0.0340657	0.377305	-0.384371	-0.399424	-0.0567315	0.425676	0.43392	0.0994819	0.61085	0.343341	0.0860013	-0.0860013
XM_005181808	NO	blue	-0.110849	0.0534921	-0.406189	-0.391604	-0.318636	-0.815884	-0.789209	-0.263128	-0.381542	0.520157	-0.318482	0.209183	-0.157357	-0.0910155	0.30219	-0.100174	0.354559	0.238855	0.0684664	0.492641	0.630574	0.266064	0.0193334	-0.29302	-0.342102	-0.618746	-0.0864417	-0.277119	0.277119
XM_020036159	NO	blue	-0.0555154	-0.254276	0.303728	0.281988	0.637651	0.857244	0.598417	0.146182	0.111017	-0.617763	0.0402425	-0.41669	0.0711743	-0.0046188	-0.452937	0.136685	-0.345879	0.0431186	0.0668642	-0.384576	-0.433792	-0.100727	0.244528	0.373642	0.294868	0.540868	-0.0339492	0.0613316	-0.0613316
XM_005181816	NO	blue	0.0590692	0.15167	-0.223204	0.180495	-0.374207	-0.58192	-0.390991	-0.0173431	-0.0730234	0.502149	0.127984	0.494719	-0.288287	-0.0984107	0.239572	0.0401427	0.246759	-0.127012	-0.0778778	0.202656	0.205933	-0.0140606	-0.549343	-0.429395	-0.334164	-0.40566	-0.344088	0.0733577	-0.0733577
XM_011293503	NO	blue	-0.344954	-0.471353	0.102669	0.369517	0.686041	0.73131	0.535395	0.10925	-0.0325836	-0.526768	0.165353	-0.133858	-0.109453	-0.317045	-0.245603	0.523002	-0.0770808	0.0698564	0.259812	-0.504977	-0.482548	-0.0866405	0.0465017	0.250837	-0.0619134	0.330914	-0.233523	-0.106199	0.106199
XM_005181830	NO	blue	-0.0780076	-0.31274	0.332358	0.683857	0.782151	0.815926	0.668164	0.370454	0.333652	-0.415396	0.385685	0.00487086	-0.00977159	-0.0730141	-0.57004	0.281748	-0.285533	-0.117688	-0.0847685	-0.575279	-0.660214	-0.309587	-0.175989	0.062372	0.0996494	0.423879	-0.29667	0.192302	-0.192302
XM_005181840	NO	blue	-0.0367883	0.0888814	-0.11814	-0.221544	-0.182325	-0.473167	-0.464413	-0.113299	0.10394	0.350743	-0.187061	0.100672	0.134965	0.459873	0.0801162	-0.316819	0.00627806	-0.0282615	-0.0578931	0.432761	0.367133	0.0979459	-0.000531443	-0.195551	-0.0558448	-0.268197	0.0672828	0.29612	-0.29612
XM_020036177	NO	blue	-0.0191404	-0.358388	-0.0507184	0.121187	0.19571	0.483767	0.416768	-0.0942068	-0.157485	-0.439584	0.0638719	-0.249888	-0.043738	-0.143009	0.0200676	0.320894	0.119192	-0.175667	0.222235	-0.115391	-0.287049	-0.045755	0.178367	0.225723	-0.025303	0.0834717	-0.274973	-0.176281	0.176281
XM_005181894	NO	blue	0.0027875	0.0580998	-0.278234	-0.358112	-0.410317	-0.38046	-0.300223	0.159411	0.305852	0.162545	-0.0755993	0.174663	0.197734	0.202868	0.295116	-0.257622	-0.0634027	-0.106495	0.200627	0.337226	0.255582	0.184664	-0.0130578	-0.0222549	-0.177024	-0.145992	0.281487	0.25226	-0.25226
XM_005181878	NO	blue	-0.0464818	0.156814	-0.629254	-0.461761	-0.410903	-0.829652	-0.848586	-0.203779	-0.301785	0.33429	-0.385061	0.151592	-0.14988	-0.223603	0.492291	-0.0651221	0.189249	0.343678	0.152306	0.535707	0.69371	0.465922	-0.201108	-0.0904002	-0.249024	-0.627315	-0.124697	-0.199249	0.199249
XM_011293525	NO	blue	0.0351619	-0.0902568	0.462786	0.235718	0.256524	0.733521	0.61733	0.123742	0.00575332	-0.468904	0.0647441	-0.460899	-0.120087	-0.0871837	-0.256433	-0.063994	-0.326507	0.0507086	-0.056274	-0.321136	-0.406474	-0.201038	0.240275	0.329335	0.311565	0.490989	-0.00972615	-0.0662719	0.0662719
XM_011293528	NO	blue	-0.212713	-0.432358	0.283157	0.347457	0.531787	0.929972	0.662821	0.0536659	0.181647	-0.723136	0.0233266	-0.428959	0.126908	0.126732	-0.423215	0.348896	-0.259705	-0.023077	0.284238	-0.42425	-0.445975	-0.0795941	0.162908	0.403506	0.165192	0.543677	0.0270962	0.0641318	-0.0641318
XM_020036181	NO	blue	-0.24879	-0.40635	0.0112997	0.198942	0.399577	0.40406	0.363152	-0.153792	-0.303495	-0.302299	0.134166	-0.061268	-0.124323	-0.29742	0.0929827	0.58768	0.284688	-0.252735	0.337168	-0.185275	-0.313426	-0.10458	-0.0222643	0.0643337	-0.314581	-0.0122068	-0.241865	-0.32835	0.32835
XR_002194427	NO	blue	-0.186969	-0.115974	-0.0475657	-0.237648	-0.164691	-0.540591	-0.442644	-0.25196	-0.149254	0.466578	-0.173342	0.11812	0.172068	0.234785	0.116134	-0.104841	0.326063	0.0958459	0.206548	0.460468	0.364671	-0.0195626	0.182316	-0.372838	-0.487837	-0.517167	0.342477	-0.184335	0.184335
XM_005181898	NO	blue	-0.150676	-0.35686	0.367038	0.294663	0.444302	0.65949	0.557429	0.00480461	-0.0168717	-0.378359	0.0712681	-0.290613	-0.042289	0.0927673	-0.234718	0.194788	-0.0732876	0.0755192	0.108005	-0.281539	-0.383247	-0.230272	0.225324	0.126408	-0.0134543	0.32289	-0.0244849	-0.0669765	0.0669765
XM_011293532	NO	blue	0.0925211	-0.1544	0.378785	0.399288	0.431753	0.813207	0.7813	0.308029	0.329801	-0.48638	0.351259	-0.169499	0.143106	-0.034334	-0.322365	0.0919567	-0.325689	-0.246032	-0.0514599	-0.492401	-0.663146	-0.303967	0.0158426	0.238571	0.242883	0.498157	0.0373784	0.162688	-0.162688
XM_020036183	NO	blue	0.191952	0.12053	-0.0671782	-0.0196807	-0.415059	-0.434232	-0.223663	-0.239626	-0.228608	0.303748	-0.0121726	0.180511	-0.0413832	-0.0926891	0.454896	0.128108	0.37818	0.0101843	0.103651	0.11981	0.210941	-0.0138401	-0.250935	-0.281073	-0.355119	-0.334919	-0.0626832	-0.212275	0.212275
XM_020036187	NO	blue	-0.239878	-0.341184	0.0526638	0.112534	0.47373	0.592258	0.403146	0.130441	0.200285	-0.527056	-0.0165286	-0.346237	0.249814	0.0111333	-0.28695	0.198448	-0.282094	-0.0431039	0.18693	-0.0869889	-0.299142	-0.00768474	0.0256952	0.323738	0.110847	0.209025	0.0757006	0.0256314	-0.0256314
XM_020036186	NO	blue	-0.250517	-0.330433	0.0903662	0.0684237	0.244284	0.550191	0.391432	-0.032708	0.109637	-0.446207	0.0220315	-0.210127	0.0530547	0.202529	-0.18782	0.238155	-0.0280061	-0.0792276	0.274852	-0.258726	-0.253138	0.00565373	0.367343	0.301976	0.0838896	0.417211	0.0604665	0.11617	-0.11617
XM_005181901	NO	blue	0.213332	0.281766	-0.354173	-0.302889	-0.498463	-0.76791	-0.687732	-0.191914	-0.362393	0.420579	-0.276648	0.150748	-0.148837	-0.290353	0.447465	-0.0997352	0.223071	0.325253	0.0301805	0.35974	0.580819	0.269692	-0.258205	-0.223021	-0.256838	-0.563425	-0.0740299	-0.320801	0.320801
XM_005181902	NO	blue	0.24951	0.394013	-0.240482	-0.249878	-0.490875	-0.868314	-0.663796	-0.163538	-0.346524	0.694601	-0.0726767	0.334647	-0.201127	-0.168496	0.228888	-0.277892	0.316396	0.139586	-0.218878	0.413823	0.474188	0.072405	-0.138889	-0.420188	-0.183848	-0.538466	-0.0234495	-0.190685	0.190685
XM_005181923	NO	blue	-0.270706	0.0835517	-0.559783	0.0687033	-0.0236928	-0.486619	-0.435057	0.204533	0.153102	0.315239	0.177575	0.589764	-0.123739	-0.1783	0.178202	0.120943	0.0418649	-0.175302	-0.122281	0.239364	0.117213	0.164964	-0.525502	-0.214249	-0.167056	-0.399663	-0.411654	0.130427	-0.130427
XM_020036194	NO	blue	0.104131	0.204544	-0.00397979	-0.28285	-0.401807	-0.578043	-0.320435	-0.1781	-0.380266	0.54363	-0.0319916	0.110005	-0.179931	-0.196543	0.251012	-0.285477	0.290187	0.000232046	-0.241496	0.309336	0.235472	-0.105242	0.0704229	-0.301452	-0.124625	-0.442577	0.044566	-0.360127	0.360127
XM_005181935	NO	blue	-0.300714	-0.375815	0.180339	0.0919848	0.499425	0.561008	0.394041	0.248521	0.474517	-0.334657	0.167479	0.00331098	0.183355	0.207417	-0.530861	0.115009	-0.292044	0.0721198	0.165332	-0.615304	-0.380599	-0.0198784	0.402127	0.293663	0.306338	0.753543	0.247542	0.371541	-0.371541
XM_005181940	NO	blue	0.0651039	0.300123	-0.0804557	-0.0461156	-0.047997	-0.592383	-0.471604	0.233492	0.06062	0.600236	0.077333	0.424206	-0.112233	-0.128176	-0.00306548	-0.386374	-0.0627969	0.096946	-0.344979	0.212807	0.221668	-0.0355796	-0.220606	-0.394526	-0.10001	-0.327312	-0.0350954	-0.0508811	0.0508811
XM_005181941	NO	blue	-0.0678071	0.0415092	-0.301135	-0.13342	-0.249053	-0.664112	-0.678368	-0.249169	-0.405897	0.443482	-0.267178	0.202883	-0.220676	-0.192431	0.167961	0.0554961	0.311103	0.387078	-0.0102236	0.285474	0.534677	0.207011	-0.150805	-0.310605	-0.287018	-0.561068	-0.201877	-0.341093	0.341093
XM_020036211	NO	blue	-0.269544	-0.498227	0.156041	0.503602	0.444411	0.62029	0.477139	0.104699	0.319057	-0.405281	0.208366	0.0265902	0.0274182	0.219839	-0.243397	0.443751	-0.0725217	-0.173782	0.338472	-0.426414	-0.417566	-0.130429	-0.112008	0.0851945	-0.159352	0.360738	-0.203999	0.291147	-0.291147
XM_011293557	NO	blue	-0.0134154	-0.324716	0.563731	0.494998	0.69033	0.941961	0.884222	0.247379	0.263092	-0.454104	0.395983	-0.163406	0.0626635	0.0554335	-0.477936	0.179658	-0.234425	-0.177123	-0.0304703	-0.651973	-0.761644	-0.419023	0.173133	0.156526	0.186741	0.641224	0.00233956	0.128671	-0.128671
XM_005181955	NO	blue	-0.184959	-0.414855	0.197454	0.257212	0.600863	0.837241	0.625288	0.0692406	0.0699968	-0.612708	0.0913425	-0.385398	0.133049	0.0238876	-0.399409	0.279663	-0.186118	-0.141376	0.0930009	-0.254338	-0.476797	-0.133757	0.201672	0.335792	0.211896	0.377055	-0.120963	-0.00288056	0.00288056
XM_005181960	NO	blue	-0.422462	-0.210502	-0.340832	-0.0577011	0.243283	-0.329677	-0.415344	0.291761	0.429245	0.228276	0.00788516	0.417302	0.181831	0.0689963	-0.0965755	-0.0493606	-0.161179	-0.0497539	0.167868	0.132559	0.158934	0.183417	-0.123794	-0.131267	-0.2135	-0.148211	0.00668846	0.284154	-0.284154
XM_011293570	NO	blue	-0.0614383	-0.371063	0.254018	0.246623	0.67868	0.930465	0.587908	0.15645	0.0844718	-0.750513	-0.0184288	-0.500028	-0.00799888	-0.113579	-0.449379	0.193737	-0.3876	0.110158	0.2585	-0.413566	-0.405585	-0.00606897	0.239048	0.482939	0.251436	0.571675	-0.0527919	0.00712796	-0.00712796
XM_020036235	NO	blue	0.148654	0.0066882	0.162864	0.338591	0.332795	0.74847	0.401117	0.217169	0.253539	-0.701713	-0.0541594	-0.394148	-0.0851673	-0.0190072	-0.434007	0.104957	-0.520474	0.0785339	0.148078	-0.416186	-0.236922	0.13719	-0.136695	0.494114	0.403799	0.646046	-0.120652	0.304046	-0.304046
XM_020036237	NO	blue	-0.208911	-0.231957	0.0998337	-0.0658589	0.456375	0.422021	0.152037	0.0709558	-0.264231	-0.335962	-0.145063	-0.341916	-0.236996	-0.42261	-0.260959	0.0218412	-0.141814	0.342685	0.133897	-0.222815	-0.0790824	0.0968632	0.576487	0.326373	0.151952	0.318484	-0.0920621	-0.398651	0.398651
XM_005182006	NO	blue	0.158672	0.218523	-0.167262	-0.5624	-0.665883	-0.691145	-0.529802	-0.33275	-0.226848	0.402481	-0.317628	0.00195479	0.143862	0.215412	0.560513	-0.257131	0.232106	0.175366	-0.045346	0.411262	0.536601	0.179913	0.0656214	-0.134807	-0.0642525	-0.38941	0.211198	-0.0486563	0.0486563
XM_005182001	NO	blue	-0.0184146	0.14053	-0.344524	-0.102814	-0.282965	-0.827652	-0.669826	-0.0392564	-0.270823	0.654447	-0.0403137	0.469256	-0.259716	-0.303341	0.333774	-0.104008	0.299343	0.192044	-0.0861249	0.37736	0.422928	0.0868016	-0.278037	-0.47144	-0.431444	-0.660167	-0.237272	-0.227358	0.227358
XM_005182022	NO	blue	0.0300708	-0.0694779	0.158036	0.332815	0.346559	0.362995	0.128888	0.0444379	0.196457	-0.340867	-0.1248	-0.253918	0.353134	0.111324	-0.471875	0.259989	-0.145533	0.0688284	0.199029	-0.0727663	-0.025779	0.0215988	-0.210283	0.0498685	-0.0765781	0.0802147	0.165949	-0.0555363	0.0555363
XM_011293600	NO	blue	-0.16075	-0.404283	0.111683	0.154776	0.78068	0.738393	0.3658	0.283015	0.271433	-0.636725	-0.058866	-0.316438	0.119951	-0.143164	-0.472136	0.160717	-0.407332	0.0416449	0.299151	-0.435602	-0.28567	0.105566	0.263103	0.428021	0.183495	0.525642	-0.0525455	0.111486	-0.111486
XM_020036242	NO	blue	-0.17513	-0.261777	-0.0569973	0.295933	0.179556	0.355872	0.287919	-0.208955	-0.0100539	-0.26805	0.13407	0.0230845	-0.178934	0.27758	-0.121227	0.431878	0.18666	-0.0911214	0.0270568	-0.325767	-0.258677	-0.0467728	-0.0388894	0.0862018	0.0776539	0.152027	-0.353839	0.172231	-0.172231
XM_005182032	NO	blue	0.0734428	-0.0669585	0.375489	0.171076	0.17532	0.799252	0.6904	0.0598527	0.156528	-0.587161	0.0810592	-0.466187	0.0674881	0.151366	-0.281889	-0.00484379	-0.296051	-0.141293	-0.0310067	-0.35538	-0.445512	-0.147621	0.327839	0.440103	0.45946	0.621138	0.0947033	0.158782	-0.158782
XM_011293608	NO	blue	-0.023609	-0.288859	0.593276	0.464565	0.449816	0.771649	0.807468	-0.0884812	0.00474208	-0.338241	0.279043	-0.195731	0.153115	0.149849	-0.317671	0.384194	0.118987	-0.134355	0.0252909	-0.558969	-0.608061	-0.449755	0.217916	0.00884737	-0.00916246	0.428658	0.131001	-0.0711746	0.0711746
XM_011293609	NO	blue	-0.0753232	0.0166636	-0.24638	-0.13765	-0.482098	-0.633115	-0.574766	-0.615357	-0.416591	0.360946	-0.343602	0.0153237	0.211143	0.304112	0.237712	0.276116	0.557969	0.151004	0.135033	0.57896	0.56938	0.13308	-0.214526	-0.357694	-0.405261	-0.725238	0.0913476	-0.269564	0.269564
XM_011293615	NO	blue	-0.0858754	0.0298233	-0.555825	-0.762265	-0.671215	-0.640313	-0.507763	-0.37893	-0.326763	0.179273	-0.347138	-0.0480314	0.0290489	0.0580673	0.736841	-0.0826428	0.34089	0.0494254	0.207021	0.59093	0.521522	0.357269	0.216511	0.0876903	-0.149721	-0.510603	0.151294	-0.229406	0.229406
XM_005182068	NO	blue	0.051608	-0.203658	0.140436	0.107759	0.70684	0.73322	0.446938	0.389454	0.116518	-0.560877	0.102356	-0.285998	-0.300432	-0.369423	-0.378402	-0.105252	-0.483168	0.0897776	0.0757613	-0.463985	-0.404645	0.032769	0.33205	0.470422	0.362133	0.605742	-0.224152	0.0757814	-0.0757814
XM_005182070	NO	blue	-0.0574461	-0.24646	0.358934	0.691354	0.629553	0.874058	0.730032	0.282086	0.280749	-0.501789	0.342485	-0.101087	0.026739	-0.0401178	-0.542289	0.332155	-0.251027	-0.172118	-0.0276468	-0.515663	-0.643514	-0.295706	-0.141129	0.129207	0.12539	0.469196	-0.204354	0.123069	-0.123069
XM_005182088	NO	blue	0.0841348	0.294699	-0.301813	-0.712016	-0.695386	-0.660937	-0.605213	-0.211748	-0.171654	0.233119	-0.503481	-0.227772	0.24609	0.0955128	0.430261	-0.386942	0.0439582	0.0875575	0.116592	0.730687	0.668574	0.339931	0.120835	0.0484794	-0.0702197	-0.438851	0.434405	-0.149367	0.149367
XM_005182099	NO	blue	0.247478	0.408559	-0.158013	-0.623165	-0.666733	-0.650737	-0.522077	-0.0373456	-0.151068	0.341603	-0.357069	-0.137169	0.135931	-0.0672501	0.419712	-0.550105	-0.0151278	0.0387602	-0.0472703	0.643633	0.554803	0.203616	0.106749	-0.0456987	-0.055819	-0.389966	0.359038	-0.18239	0.18239
XM_005182089	NO	blue	0.043895	0.0143854	0.130171	-0.394087	-0.566079	-0.430908	-0.119087	-0.225997	-0.0518484	0.426734	-0.0581448	0.0327401	0.151628	0.40318	0.429519	-0.323727	0.246234	0.0119641	-0.0646946	0.263083	0.172965	-0.157222	0.24574	-0.237068	-0.164445	-0.238945	0.351098	0.0394762	-0.0394762
XM_020036270	NO	blue	0.13907	-0.0405471	0.323433	0.135467	0.290912	0.77858	0.5429	0.32403	0.226192	-0.586164	0.0283264	-0.432834	-0.077044	-0.112713	-0.435548	-0.194897	-0.536519	-0.00843529	-0.0568086	-0.433837	-0.363304	-0.0248808	0.358992	0.506284	0.554751	0.719897	-0.00299747	0.132801	-0.132801
XM_011293661	NO	blue	-0.305404	-0.305135	0.0304406	-0.119664	0.452038	0.656588	0.254156	0.1398	0.0920561	-0.65263	-0.190876	-0.434787	-0.127717	-0.153957	-0.32747	0.0460727	-0.459734	0.222986	0.292579	-0.403207	-0.141355	0.283194	0.525235	0.676306	0.472084	0.733822	-0.018112	0.090832	-0.090832
XM_005182117	NO	blue	0.0811143	-0.0333384	-0.272955	-0.128261	-0.164319	-0.32139	0.031658	0.212718	0.105325	0.32747	0.378378	0.480045	-0.105948	-0.191701	0.451763	-0.100123	0.20795	-0.343367	-0.0906941	0.0147675	-0.201518	-0.155434	-0.178689	-0.237688	-0.277206	-0.27962	-0.216516	0.166919	-0.166919
XM_005182123	NO	blue	-0.0310921	-0.0259408	-0.128221	-0.308372	-0.239039	-0.677936	-0.510673	-0.0150448	-0.113856	0.567886	-0.136668	0.225997	0.197703	-0.0257613	0.370656	-0.254581	0.258221	0.0615412	0.00905651	0.535659	0.391937	-0.0168516	0.0709948	-0.439058	-0.493756	-0.623994	0.0838094	-0.234251	0.234251
XM_005182125	NO	blue	-0.104685	0.326101	-0.692611	-0.305029	-0.378996	-0.659017	-0.680911	0.078673	0.0630941	0.209721	-0.16822	0.27812	-0.0316657	-0.153108	0.294361	-0.0691377	-0.0684127	0.0962535	0.00748144	0.49432	0.475302	0.448539	-0.452913	0.0150502	-0.0358331	-0.432987	-0.0765932	0.0698321	-0.0698321
XM_005182126	NO	blue	0.367894	0.402727	0.353963	-0.170952	-0.675088	-0.490472	-0.117688	-0.265678	-0.109478	0.542903	-0.00506004	0.0290563	0.268727	0.394843	0.323906	-0.337953	0.26717	-0.15547	-0.232061	0.362562	0.191166	-0.290495	-0.0727169	-0.415847	-0.165966	-0.298515	0.457867	0.044541	-0.044541
XM_020036308	NO	blue	-0.0628267	-0.390332	0.30353	0.434799	0.847613	0.822095	0.551656	0.237269	0.251159	-0.501091	0.183227	-0.17978	0.0878865	0.0279176	-0.647557	0.237628	-0.282108	-0.0982327	0.117445	-0.512524	-0.500528	-0.156743	0.112839	0.20264	0.166875	0.548919	-0.137978	0.190164	-0.190164
XM_020036285	NO	blue	-0.140334	-0.24075	-0.000398091	0.295373	0.452006	0.678677	0.305101	0.275037	0.14287	-0.686584	-0.0584967	-0.301664	-0.202702	-0.368113	-0.253105	0.238305	-0.446218	0.14538	0.300283	-0.340014	-0.212559	0.204071	-0.0343583	0.494862	0.199079	0.46885	-0.285215	0.00778239	-0.00778239
XM_020036281	NO	blue	-0.206085	-0.526132	0.101945	0.115035	0.529005	0.597321	0.255931	0.135457	0.103315	-0.557902	-0.179829	-0.385172	0.0652055	-0.0917339	-0.234007	0.1367	-0.272074	0.0836008	0.612782	-0.0911412	-0.114557	0.104636	0.330539	0.321851	-0.190116	0.269761	0.0638934	-0.0139301	0.0139301
XM_020036299	NO	blue	-0.147187	-0.487162	-0.0591494	0.0149301	0.551499	0.512453	0.213387	-0.0670216	-0.24253	-0.442994	-0.111824	-0.329173	-0.391876	-0.108568	-0.240484	0.114984	-0.0871293	0.129467	0.24565	-0.189396	-0.145376	0.112948	0.40204	0.339447	0.137961	0.294344	-0.434447	-0.0193617	0.0193617
XM_020036289	NO	blue	-0.264895	-0.597988	0.301107	0.280035	0.517703	0.584406	0.589322	0.0435456	0.149442	-0.301474	0.29238	0.0211674	0.00894874	0.0802282	0.073587	0.398668	0.076745	-0.0990403	0.411731	-0.479533	-0.529368	-0.27232	0.14499	0.0350802	-0.333595	0.286022	-0.0181745	0.0566059	-0.0566059
XM_020036296	NO	blue	0.0747003	0.0576312	0.0945075	0.317561	0.279001	0.653485	0.285293	0.320027	0.138204	-0.632077	-0.0842754	-0.42029	-0.212406	-0.283495	-0.413142	-0.0636577	-0.606163	0.26475	0.126432	-0.177315	-0.160036	0.159476	-0.0363837	0.48656	0.343928	0.466212	-0.115533	0.0723447	-0.0723447
XM_020036290	NO	blue	-0.278444	-0.107083	0.188976	0.188894	0.280711	0.463047	0.351745	-0.124653	0.00822405	-0.366123	-0.0231427	-0.285434	0.0740373	0.0803645	-0.35236	0.34804	-0.0487234	0.205368	0.00366864	-0.315201	-0.223272	-0.0489279	0.00486561	0.219684	0.185578	0.24809	0.188487	-0.204816	0.204816
XM_005182175	NO	blue	-0.0810194	0.0011891	-0.316558	-0.277557	-0.0504984	-0.506318	-0.390406	-0.00471928	0.0789955	0.365402	-0.0238877	0.284029	0.275735	0.152521	0.085542	-0.0575556	0.23001	-0.0146443	0.0282509	0.345856	0.234971	0.0612122	-0.0617609	-0.291728	-0.326656	-0.467847	0.210353	-0.0234714	0.0234714
XM_005182187	NO	blue	0.0360173	0.185173	-0.0784497	0.0069071	-0.409184	-0.521847	-0.260508	-0.281473	-0.402016	0.483193	0.0511909	0.300026	-0.13056	-0.130816	0.434435	0.101652	0.465651	-0.14051	-0.178921	0.197096	0.175769	-0.120674	-0.303292	-0.406105	-0.308684	-0.503038	-0.176164	-0.399375	0.399375
XM_011293672	NO	blue	-0.0238092	-0.218125	0.220864	0.169084	0.177731	0.706186	0.68606	0.0888687	0.181524	-0.545486	0.172733	-0.301945	0.102473	0.0953804	0.0207161	0.156674	-0.143008	-0.325228	0.11393	-0.237186	-0.488327	-0.172109	0.157221	0.328003	0.141312	0.372221	-0.0316241	0.102029	-0.102029
XM_005182206	NO	blue	-0.201488	-0.392232	0.263005	0.0779818	0.466379	0.626885	0.348569	0.0500035	-0.142528	-0.446385	-0.132972	-0.432849	-0.153576	-0.183012	-0.344307	0.0557747	-0.170879	0.0418	0.185199	-0.212234	-0.185297	-0.010526	0.558509	0.329729	0.158388	0.439994	-0.149005	-0.123997	0.123997
XM_011293678	NO	blue	-0.0652052	-0.334442	0.436628	0.0583957	0.0697156	0.490649	0.55096	-0.209218	-0.0365236	-0.28934	0.00812365	-0.32083	0.319954	0.298907	0.150581	0.219935	0.161366	-0.0546563	0.201034	-0.160259	-0.286584	-0.275855	0.354931	0.0641165	-0.149264	0.182396	0.28636	-0.0443506	0.0443506
XM_020036317	NO	blue	-0.0792809	0.13039	-0.419886	-0.385105	-0.464572	-0.679373	-0.442636	-0.19231	-0.125791	0.399666	-0.0310088	0.353017	0.1161	0.000895258	0.640173	0.0563408	0.389631	-0.302371	-0.0161372	0.423168	0.314987	0.141483	-0.150554	-0.21145	-0.239815	-0.501482	-0.0422089	-0.117063	0.117063
XM_005182210	NO	blue	-0.0731185	-0.297363	0.488589	0.407035	0.470105	0.901642	0.763338	0.0194728	0.12701	-0.567768	0.12474	-0.439602	0.159761	0.203094	-0.476966	0.235693	-0.186169	-0.0388011	0.0615816	-0.361862	-0.528259	-0.287223	0.19494	0.24382	0.184103	0.472869	0.125394	0.0071566	-0.0071566
XM_020036318	NO	blue	0.0800672	0.248052	-0.174611	-0.218666	-0.615503	-0.711153	-0.502464	-0.211176	-0.371336	0.504796	-0.167396	0.112113	-0.0960698	-0.172762	0.408177	-0.132863	0.313002	0.153371	-0.066568	0.555405	0.450753	0.0449866	-0.238352	-0.340192	-0.340886	-0.634966	0.028026	-0.347584	0.347584
XM_005182218	NO	blue	0.143478	0.43263	-0.0751828	-0.260453	-0.794363	-0.823213	-0.463877	-0.317624	-0.198939	0.686963	-0.0441326	0.284754	0.103628	0.277696	0.43395	-0.200393	0.3912	-0.138886	-0.287881	0.51439	0.39304	-0.0751156	-0.238997	-0.451276	-0.175446	-0.549336	0.234314	-0.0758779	0.0758779
XM_005182219	NO	blue	0.306739	0.563131	-0.145012	-0.351119	-0.710117	-0.818708	-0.600925	-0.0246756	-0.0647646	0.593814	-0.140855	0.2353	-0.0512685	0.0254418	0.382016	-0.485307	0.0489039	-0.0331135	-0.310489	0.447392	0.495386	0.115972	-0.244337	-0.266151	0.0178082	-0.355268	0.0847331	0.107096	-0.107096
XM_020036328	NO	blue	-0.0924221	-0.284516	0.155545	0.233615	0.672993	0.635111	0.487843	0.314768	0.0441088	-0.36941	0.212424	-0.125171	-0.245498	-0.360829	-0.354192	0.0443739	-0.218752	0.0205817	-0.0698433	-0.484427	-0.480436	-0.143585	0.300423	0.228691	0.178915	0.370787	-0.324859	-0.0841413	0.0841413
XM_020036330	NO	blue	-0.181676	-0.201081	0.0737745	-0.0372285	0.228291	0.364669	0.281014	0.2585	0.219036	-0.310843	0.0799052	-0.119234	0.148546	-0.195883	-0.0869005	0.112882	-0.24435	-0.0924709	0.186173	-0.191543	-0.246615	0.013553	0.0554782	0.263209	0.0724525	0.29764	0.147908	-0.0414013	0.0414013
XM_005182240	NO	blue	0.175943	0.265576	-0.168078	-0.549939	-0.835065	-0.751769	-0.560629	-0.531268	-0.335377	0.436186	-0.377959	-0.091511	0.158913	0.406725	0.528083	-0.242996	0.386542	0.0962324	-0.0331586	0.638593	0.617813	0.150436	0.0947928	-0.195678	-0.113656	-0.533613	0.275965	-0.0930659	0.0930659
XM_005182252	NO	blue	-0.0634939	-0.410467	0.382934	0.305877	0.512547	0.834947	0.570684	0.0737862	0.151518	-0.583979	-0.0132813	-0.428768	0.110501	0.11834	-0.536294	0.178551	-0.240282	0.183387	0.219404	-0.454989	-0.361501	-0.112712	0.387462	0.305605	0.173862	0.543154	0.100496	0.0134587	-0.0134587
XM_011293696	NO	blue	0.00607658	0.188154	-0.600543	-0.641029	-0.573163	-0.760581	-0.777753	-0.191985	-0.217893	0.224417	-0.492797	-0.0656715	0.0572392	-0.0409227	0.5341	-0.238868	0.119275	0.122813	0.219771	0.762466	0.727159	0.470112	-0.0280169	0.0145747	-0.235967	-0.645266	0.0815165	-0.150226	0.150226
XM_011293700	NO	blue	-0.103648	-0.359958	0.0881854	0.253844	0.592772	0.852022	0.604436	0.192103	0.171879	-0.6986	0.0911495	-0.351861	-0.0135565	-0.0656158	-0.374663	0.218654	-0.29635	0.0045537	0.16252	-0.398912	-0.468223	-0.0263808	0.161716	0.435679	0.230149	0.470241	-0.174123	0.143646	-0.143646
XM_011293699	NO	blue	-0.208158	-0.229212	0.0639375	0.287753	0.346099	0.581567	0.453416	0.0964022	0.106842	-0.475128	0.0557178	-0.257281	0.197819	0.00298669	-0.24499	0.306879	-0.10989	-0.0864345	0.0886427	-0.0358923	-0.315932	-0.0908751	-0.0741092	0.187659	-0.0080284	0.113448	-0.0287148	-0.0743987	0.0743987
XM_020036346	NO	blue	0.0267813	-0.212259	0.411745	0.320619	0.620429	0.847834	0.679528	0.458353	0.498966	-0.492165	0.306302	-0.115644	0.0988199	-0.0202232	-0.585787	-0.00945696	-0.488506	-0.00720091	0.0419274	-0.735485	-0.607693	-0.173504	0.287439	0.338529	0.387951	0.881691	0.140025	0.336786	-0.336786
XM_005182277	NO	blue	-0.00938551	-0.316564	0.502392	0.527806	0.518966	0.752787	0.690207	0.00797838	0.122031	-0.355084	0.2043	-0.259163	0.288515	0.256396	-0.458281	0.258515	-0.0620519	-0.153977	-0.069752	-0.295039	-0.52854	-0.412462	0.0482753	-0.0174037	0.0428531	0.249459	0.00183856	0.0139873	-0.0139873
XM_005182280	NO	blue	-0.0739959	-0.308477	0.358602	0.354332	0.619057	0.945196	0.735802	0.192356	0.21967	-0.638631	0.157832	-0.337793	0.0639456	0.017568	-0.532727	0.212263	-0.283969	-0.118691	0.067358	-0.574215	-0.565647	-0.173829	0.259704	0.36395	0.295257	0.645395	-0.0275315	0.113593	-0.113593
XM_005182287	NO	blue	-0.224389	-0.475562	0.0562635	-0.00462727	0.250959	0.688588	0.460298	-0.0611807	0.255736	-0.707193	-0.162718	-0.474345	0.450381	0.365076	-0.151649	0.339209	-0.147673	-0.0672494	0.488674	-0.104941	-0.199663	0.085734	0.223395	0.426025	0.0158249	0.325316	0.287885	0.128562	-0.128562
XM_005182294	NO	blue	-0.371942	-0.527741	0.0389167	0.327001	0.659495	0.774666	0.467997	0.115374	0.0734854	-0.622539	0.0400067	-0.272475	-0.0387953	-0.0847964	-0.365712	0.383334	-0.18378	-0.0994478	0.320091	-0.24128	-0.376355	-0.00108015	0.129747	0.333974	0.0109019	0.338864	-0.271637	0.043241	-0.043241
XM_020036366	NO	blue	-0.162847	-0.302557	0.0415637	0.131098	0.655218	0.859842	0.406178	0.362121	0.286069	-0.806487	-0.0801324	-0.404678	-0.0434308	-0.222374	-0.465331	0.0744091	-0.621979	0.108176	0.310704	-0.446754	-0.295113	0.229387	0.287143	0.666726	0.416974	0.749165	-0.0871802	0.193767	-0.193767
XM_020036367	NO	blue	-0.0310877	-0.24103	0.310988	0.294576	0.428127	0.931953	0.666534	0.128803	0.195715	-0.733525	0.0614517	-0.435969	0.0562213	0.0343216	-0.409385	0.212859	-0.371332	-0.0267398	0.136337	-0.49949	-0.457521	-0.046429	0.198518	0.497471	0.40559	0.693748	-0.00522834	0.0991582	-0.0991582
XM_005182334	NO	blue	-0.033062	0.076353	-0.342282	-0.225737	-0.181499	-0.731314	-0.730594	-0.130128	-0.286458	0.483247	-0.273238	0.218224	-0.142329	-0.181463	0.197543	-0.120562	0.212896	0.21789	0.0546936	0.432679	0.562224	0.226731	-0.138778	-0.314733	-0.344784	-0.567604	-0.145403	-0.242619	0.242619
XM_005182342	NO	blue	-0.284962	-0.253791	0.147377	0.258447	0.336421	0.356319	0.366366	0.194954	0.234087	-0.158567	0.296873	0.163214	0.152429	-0.0888676	-0.12213	0.321812	-0.0869603	0.0464361	0.135654	-0.372651	-0.396625	-0.167122	-0.100562	0.0208568	-0.112362	0.209311	0.188359	-0.0300295	0.0300295
XM_005182356	NO	blue	0.310832	0.0166169	0.625101	0.461078	0.360452	0.699037	0.594186	0.154031	0.190473	-0.341866	0.173303	-0.256621	0.165401	0.097541	-0.562996	0.0598111	-0.262319	0.0662981	-0.0850115	-0.483269	-0.41276	-0.290502	0.0542442	0.0864344	0.264645	0.592578	0.237372	0.0458051	-0.0458051
XM_005182359	NO	blue	0.0516491	-0.240638	0.239261	0.196049	0.342281	0.856117	0.647801	0.0741875	0.0969333	-0.711198	0.028095	-0.4893	0.0824775	0.0179364	-0.28138	0.178041	-0.315425	-0.0794208	0.141738	-0.325117	-0.41932	-0.0583906	0.118042	0.466062	0.322317	0.491782	0.0143436	0.0294948	-0.0294948
XM_005182375	NO	blue	0.159738	0.14097	-0.0180034	0.100255	-0.380913	-0.673489	-0.293799	-0.201634	-0.286619	0.683486	0.160557	0.451458	0.119805	-0.0954349	0.436137	0.122522	0.557578	-0.102638	-0.147156	0.329222	0.1654	-0.265459	-0.449627	-0.693296	-0.604344	-0.735612	-0.0419317	-0.367521	0.367521
XM_011293744	NO	blue	0.238137	0.171935	-0.149871	0.120557	-0.256137	-0.549678	-0.410208	-0.387632	-0.542057	0.414805	-0.0685505	0.220215	-0.257682	-0.181506	0.350087	0.248609	0.488259	0.244772	-0.0321613	0.209918	0.32227	-0.00611955	-0.501554	-0.448909	-0.437543	-0.633882	-0.282791	-0.364482	0.364482
XM_020036381	NO	blue	-0.052496	0.202862	-0.407145	-0.0124413	-0.207069	-0.726585	-0.605259	-0.0599015	-0.260855	0.543386	0.0177888	0.509991	-0.307903	-0.299859	0.323769	0.0558829	0.284835	0.0527958	-0.154059	0.252271	0.334908	0.115689	-0.469527	-0.397127	-0.327295	-0.615903	-0.373748	-0.161468	0.161468
XM_005182378	NO	blue	0.0873584	0.203555	-0.452611	-0.416518	-0.363536	-0.809161	-0.724832	-0.112181	-0.311627	0.455402	-0.253161	0.175468	-0.00965668	-0.276875	0.460701	-0.168274	0.191313	0.258069	-0.0230553	0.584639	0.562512	0.259221	-0.214213	-0.240478	-0.277892	-0.704523	-0.0478194	-0.316229	0.316229
XM_005182386	NO	blue	0.284654	0.370616	-0.0974158	-0.0809985	-0.378974	-0.836425	-0.477674	0.138802	-0.0231793	0.811377	0.201365	0.58291	-0.06714	-0.174631	0.277619	-0.362583	0.211317	-0.00341629	-0.277241	0.31977	0.232157	-0.15376	-0.337529	-0.609145	-0.372714	-0.575063	0.105234	-0.104297	0.104297
XM_005182388	NO	blue	0.329582	0.216923	0.129242	-0.0105408	-0.566255	-0.561125	-0.19307	-0.277187	-0.252198	0.57392	0.0444439	0.204336	-0.0694298	0.176007	0.437999	-0.158595	0.384062	-0.0733002	-0.264129	0.25845	0.179131	-0.259441	-0.327952	-0.512407	-0.305045	-0.543026	-0.0327121	-0.0518312	0.0518312
XM_005182389	NO	blue	0.2094	0.247343	-0.0353096	0.272531	-0.366093	-0.458427	-0.236749	-0.156088	-0.262286	0.446564	0.109808	0.261818	-0.292293	-0.0405579	0.281589	0.0118405	0.343748	-0.104826	-0.140314	0.307892	0.142734	-0.172851	-0.551111	-0.486948	-0.437179	-0.57051	-0.368969	-0.053796	0.053796
XM_020036385	NO	blue	-0.119071	-0.0319588	0.174013	0.139012	0.267196	0.764023	0.506367	0.293058	0.250086	-0.647288	0.0455731	-0.359211	-0.125985	-0.128627	-0.385735	-0.0308384	-0.532945	-0.0218346	0.0287805	-0.38807	-0.359087	0.0745684	0.261186	0.597287	0.554727	0.733607	0.0385859	0.161389	-0.161389
XM_005182400	NO	blue	0.300693	0.365787	0.027359	-0.0632318	-0.440185	-0.742911	-0.47297	-0.026191	-0.284352	0.739571	0.0787328	0.380515	-0.336647	-0.227115	0.2747	-0.359281	0.247091	0.020838	-0.211241	0.307287	0.303985	-0.115756	-0.179695	-0.510238	-0.290282	-0.410043	-0.0916948	-0.187457	0.187457
XM_005182405	NO	blue	-0.0494438	-0.160509	0.221335	0.663683	0.458312	0.376479	0.365111	0.0799446	0.0656212	-0.0769314	0.352566	0.236261	-0.127987	-0.0704517	-0.422281	0.476717	0.130973	-0.281686	-0.0347365	-0.414662	-0.407611	-0.276955	-0.403912	-0.216128	-0.147512	0.173633	-0.308238	0.00985407	-0.00985407
XM_005182407	NO	blue	-0.0124471	0.216949	-0.326228	-0.29562	-0.507731	-0.725042	-0.509632	0.0385887	0.284742	0.476694	-0.0114556	0.429505	0.308325	0.224316	0.341591	-0.164155	0.152047	-0.236256	0.0809998	0.373853	0.348737	0.127796	-0.260152	-0.289474	-0.311572	-0.412103	0.303789	0.204425	-0.204425
XM_005182409	NO	blue	-0.0986845	-0.153706	0.435573	0.435855	0.607731	0.884581	0.769976	0.283943	0.30326	-0.511513	0.294748	-0.196343	0.150878	0.00977581	-0.495476	0.196836	-0.310203	-0.207703	-0.0782196	-0.528388	-0.648464	-0.285023	0.10983	0.249828	0.272804	0.609103	0.0598335	0.152719	-0.152719
XM_005182414	NO	blue	0.162443	0.422353	-0.136649	-0.18892	-0.667655	-0.92917	-0.568721	-0.251594	-0.215901	0.796556	0.0023296	0.436383	0.0919852	0.108005	0.384096	-0.146871	0.464683	-0.0267584	-0.327865	0.446921	0.417631	-0.0738413	-0.292737	-0.576682	-0.271801	-0.641054	0.127853	-0.173287	0.173287
XM_005182415	NO	blue	-0.0305434	-0.327687	0.36159	0.362885	0.615574	0.969281	0.723713	0.214344	0.265643	-0.700174	0.135968	-0.381867	0.110463	0.0307321	-0.48785	0.212886	-0.37444	-0.0402474	0.194623	-0.513972	-0.540546	-0.133964	0.155553	0.399542	0.249071	0.649525	0.0474459	0.12592	-0.12592
XM_005182426	NO	blue	-0.0184453	-0.133035	-0.125067	-0.316853	-0.271435	-0.613917	-0.210087	-0.046333	-0.0390121	0.618862	0.197317	0.48016	0.127012	0.0918482	0.653736	-0.139637	0.429177	-0.157928	-0.0433967	0.267331	0.0611193	-0.198466	0.078882	-0.473261	-0.48246	-0.481621	0.022025	-0.00144939	0.00144939
XM_020036402	NO	blue	0.0719889	-0.214131	0.365904	0.265222	0.302387	0.556434	0.586838	-0.228714	-0.0381266	-0.256087	0.189763	-0.188333	0.0247149	0.395875	-0.268287	0.229175	0.172312	-0.330285	-0.0272663	-0.32951	-0.426984	-0.312906	0.191244	0.0348229	0.117911	0.338624	-0.0433623	0.158022	-0.158022
XM_005182435	NO	blue	-0.129919	0.0358873	-0.151215	-0.0515442	-0.460488	-0.566532	-0.270926	-0.534256	-0.275785	0.440196	-0.0492241	0.241424	0.328547	0.386968	0.460156	0.37346	0.664213	-0.214882	-0.00751332	0.474077	0.258924	-0.115899	-0.348144	-0.48925	-0.500557	-0.710326	0.134256	-0.219224	0.219224
XM_005182436	NO	blue	0.0808699	0.36292	-0.154045	-0.146729	-0.578507	-0.874573	-0.548427	-0.227721	-0.204842	0.767469	0.0452976	0.482735	-0.00443609	0.0703581	0.27274	-0.0990012	0.443806	-0.0479421	-0.271301	0.379345	0.369978	-0.0652684	-0.2874	-0.54995	-0.273463	-0.598017	0.159408	-0.176688	0.176688
XM_011293779	NO	blue	0.410967	0.00354411	0.127632	-0.0974396	-0.0257435	0.31308	0.313819	0.311309	0.169103	-0.275855	0.11422	-0.14534	-0.0247246	-0.295957	-0.00461074	-0.240971	-0.299492	0.0541516	0.189767	-0.288797	-0.215612	-0.00079141	0.199917	0.277234	0.150853	0.403233	0.237306	0.0755706	-0.0755706
XM_005182439	NO	blue	-0.10789	-0.43582	0.546135	0.171733	0.549414	0.677326	0.593594	-0.185631	-0.0913341	-0.341241	0.0007684	-0.443102	0.252878	0.265308	-0.382821	0.228362	0.0991962	0.0343085	0.122603	-0.27257	-0.368942	-0.331824	0.443234	0.0532348	-0.0505289	0.246382	0.25697	-0.20091	0.20091
XM_005182451	NO	blue	0.263137	0.178585	0.303033	3.20661e-05	0.0993512	0.289893	0.107929	-0.0101319	0.162974	-0.236486	-0.19979	-0.385373	0.321075	0.374498	-0.404835	-0.200761	-0.279556	0.209104	-0.125689	-0.0119437	0.0610404	0.0295441	0.229241	0.179462	0.404017	0.383546	0.315279	0.211229	-0.211229
XM_005182457	NO	blue	0.124603	-0.227574	0.0438065	0.153534	0.400904	0.66596	0.354087	0.328685	0.23676	-0.620694	-0.000945408	-0.287679	-0.0298541	-0.145707	-0.1985	-0.0103073	-0.464064	0.0656358	0.333053	-0.279571	-0.249555	0.124281	0.165858	0.437494	0.156849	0.488543	-0.116452	0.221431	-0.221431
XM_005182456	NO	blue	-0.184442	-0.471504	0.198628	0.182828	0.561059	0.914494	0.585205	-0.05042	-0.0452261	-0.787455	-0.0998383	-0.555211	-0.000812165	-0.0338302	-0.356044	0.36992	-0.20362	0.107367	0.298745	-0.412984	-0.35268	0.0258215	0.302774	0.507748	0.226659	0.488802	-0.0667802	-0.091727	0.091727
XM_011293786	NO	blue	0.23185	-0.0861975	0.241472	-0.122758	0.0215195	0.414853	0.169641	0.048288	-0.02097	-0.410986	-0.295868	-0.584269	0.0347428	0.0138234	-0.227763	-0.306291	-0.360296	0.21633	0.1722	0.0101377	0.0628956	0.0939695	0.448784	0.362693	0.259429	0.290846	0.224625	-0.18468	0.18468
XM_005182481	NO	blue	0.036114	-0.212001	0.51153	0.377562	0.402869	0.89935	0.842352	0.10986	0.214702	-0.536494	0.237729	-0.316141	0.17222	0.152671	-0.382982	0.193183	-0.182111	-0.225466	0.00466762	-0.519408	-0.61773	-0.324418	0.226157	0.249578	0.239852	0.596677	0.132563	0.0841321	-0.0841321
XM_005182495	NO	blue	-0.0221244	0.313115	-0.37517	-0.304748	-0.458261	-0.875212	-0.690083	-0.0080744	-0.0593363	0.623333	-0.098913	0.418945	-0.00798247	-0.0809505	0.362991	-0.236471	0.214194	0.080529	-0.188272	0.410293	0.474754	0.153079	-0.210823	-0.359557	-0.246935	-0.587251	-0.00952951	-0.0736012	0.0736012
XM_005182483	NO	blue	0.129773	0.0508145	0.083368	0.152361	0.518139	0.726575	0.321476	0.540473	0.350136	-0.669571	-0.052029	-0.403866	-0.0579184	-0.298894	-0.516511	-0.273624	-0.816454	0.0890245	-0.00653197	-0.28804	-0.246186	0.187565	0.161437	0.604702	0.595517	0.683953	-0.132486	0.275706	-0.275706
XM_005182498	NO	blue	-0.0308488	-0.166973	0.312095	-0.170659	-0.059022	0.431737	0.260017	-0.368803	-0.335114	-0.41433	-0.365038	-0.69222	0.0731681	0.197455	-0.068137	0.0560743	0.0864006	0.0611787	0.208673	0.0913717	0.0709181	0.0146426	0.596921	0.307281	0.114867	0.181958	0.226838	-0.370783	0.370783
XM_011293793	NO	blue	-0.112004	0.148737	-0.456963	-0.439751	-0.697377	-0.875884	-0.805097	-0.405808	-0.366298	0.455306	-0.412312	0.112565	-0.0633796	0.0607779	0.488249	-0.0569685	0.377999	0.184413	0.147192	0.659806	0.737964	0.33863	-0.055012	-0.211785	-0.312737	-0.653525	0.0435484	-0.247597	0.247597
XM_005182507	NO	blue	0.0132527	0.201149	-0.396282	-0.35631	-0.613977	-0.934784	-0.727683	-0.357858	-0.394893	0.636936	-0.213997	0.285759	-0.142623	0.0285646	0.488671	-0.102146	0.486779	0.0716913	-0.0704731	0.582122	0.588626	0.152006	-0.159625	-0.405937	-0.360985	-0.75857	-0.0843118	-0.217468	0.217468
XM_005182506	NO	blue	0.0751364	0.45229	-0.398161	-0.445952	-0.824152	-0.757826	-0.681664	-0.437677	-0.316305	0.29146	-0.440641	-0.102682	0.106014	0.194825	0.489381	-0.129788	0.218799	0.0432046	-0.0213862	0.791172	0.697551	0.335652	-0.264593	-0.0649304	-0.0586042	-0.603317	0.14875	-0.0855055	0.0855055
XM_005182533	NO	blue	0.0588505	-0.12975	0.337005	0.244537	0.181438	0.68062	0.743007	0.16324	0.175066	-0.434439	0.261514	-0.242747	0.136641	0.0306797	0.0362595	0.0835798	-0.154049	-0.336542	0.0213715	-0.218717	-0.556358	-0.304134	0.0797432	0.201948	0.063751	0.315263	0.0353358	0.05808	-0.05808
XM_011293813	NO	blue	-0.106853	0.0110031	0.286799	0.486735	0.398908	0.672539	0.626184	0.392557	0.430352	-0.343816	0.386813	0.0406828	-0.126661	0.00741249	-0.392612	0.0241514	-0.420337	-0.368628	-0.253908	-0.539301	-0.613279	-0.230253	-0.104915	0.228616	0.418474	0.640753	-0.225864	0.40444	-0.40444
XM_011293815	NO	blue	-0.256461	-0.473371	0.184331	0.306	0.770557	0.902507	0.502515	0.190072	0.194383	-0.70713	-0.0164116	-0.38297	0.0267745	-0.0165066	-0.586094	0.248567	-0.364921	0.0242705	0.278597	-0.415814	-0.379213	0.0267772	0.305906	0.438544	0.221925	0.584906	-0.128523	0.119496	-0.119496
XM_011293817	NO	blue	0.172537	-0.191746	0.449354	0.320947	0.608253	0.872709	0.713353	0.376404	0.317113	-0.523482	0.243287	-0.294235	0.00773843	-0.0289955	-0.496352	-0.0994665	-0.474575	-0.00346292	0.0392157	-0.497471	-0.577841	-0.224661	0.271288	0.313386	0.31533	0.703587	0.0750726	0.157584	-0.157584
XM_005182549	NO	blue	-0.214197	-0.167801	-0.450132	-0.0020152	0.22607	-0.344037	-0.351304	0.261591	-0.0237677	0.221581	0.0736354	0.376955	-0.219788	-0.430957	0.249109	-0.016366	-0.0283022	0.0181746	0.108977	0.283519	0.0992403	0.121211	-0.263904	-0.178771	-0.387632	-0.456982	-0.400239	-0.0422677	0.0422677
XM_005182566	NO	blue	-0.135256	-0.448412	0.403222	0.231903	0.67667	0.930684	0.66079	0.0615906	0.0227327	-0.658272	0.0201094	-0.471293	-0.00894483	-0.0523287	-0.43154	0.238023	-0.219739	0.0562257	0.257438	-0.507421	-0.455047	-0.119987	0.437208	0.397082	0.177687	0.603846	0.0204703	-0.0707623	0.0707623
XM_005182567	NO	blue	-0.216005	0.00839882	-0.536139	-0.5859	-0.612773	-0.67502	-0.547436	-0.398505	-0.349025	0.258152	-0.346088	0.00813352	0.0925894	0.0973038	0.711365	-0.000640436	0.404387	-0.111514	0.094936	0.757721	0.534895	0.279797	0.0806568	-0.0618928	-0.248959	-0.693897	-0.0276377	-0.219758	0.219758
XM_005182579	NO	blue	-0.106956	-0.218935	0.326448	0.631679	0.648695	0.815914	0.648114	0.258281	0.284274	-0.475974	0.28576	-0.133978	0.146873	0.0347031	-0.547473	0.302086	-0.261043	-0.245644	-0.0186686	-0.334778	-0.57546	-0.271686	-0.138736	0.11314	0.0998101	0.379083	-0.144316	0.139545	-0.139545
XM_005182581	NO	blue	-0.0685142	0.0994467	-0.0454288	0.0539502	-0.360122	-0.645543	-0.397719	-0.375158	-0.275727	0.641079	0.0484276	0.361784	0.0602138	0.265739	0.213361	0.143375	0.536505	-0.147272	-0.156116	0.420665	0.257659	-0.169229	-0.362521	-0.594461	-0.410361	-0.629558	-0.0448887	-0.152387	0.152387
XM_005182578	NO	blue	-0.151139	-0.330453	0.290632	0.589546	0.6614	0.683224	0.414055	0.0594639	-0.0380095	-0.39385	0.098552	-0.164141	-0.203639	-0.0939225	-0.55443	0.354121	-0.095701	0.00790601	0.118183	-0.378653	-0.345345	-0.144392	0.0513904	0.0855803	0.0117906	0.367657	-0.342014	0.01452	-0.01452
XM_005182582	NO	blue	-0.0462992	-0.0624	-0.12885	-0.510947	-0.211878	-0.457831	-0.393431	-0.158144	-0.253733	0.329925	-0.211849	0.0236473	-0.0258321	-0.034788	0.241226	-0.238307	0.205769	0.252979	0.0188402	0.245581	0.346065	0.112198	0.47474	-0.101857	-0.104886	-0.290786	0.203938	-0.342524	0.342524
XM_005182596	NO	blue	-0.161225	-0.348568	0.261578	0.544783	0.37453	0.695305	0.659942	-0.0960033	0.14802	-0.396917	0.287372	-0.0445786	0.142429	0.339354	-0.243049	0.536164	0.0669266	-0.31474	-0.0568182	-0.440687	-0.55384	-0.299964	-0.213394	0.0446887	0.0894253	0.267879	-0.239319	0.168091	-0.168091
XM_005182595	NO	blue	-0.0418904	0.0770785	-0.188615	-0.157787	-0.462027	-0.676516	-0.317481	-0.241778	0.11109	0.570644	0.119652	0.479437	0.297789	0.508086	0.418509	0.0797445	0.484968	-0.236115	-0.061246	0.347302	0.196081	-0.113049	-0.329102	-0.508716	-0.424171	-0.566788	0.235383	0.0857483	-0.0857483
XM_005182605	NO	blue	0.0906205	-0.10324	0.655433	0.667908	0.405263	0.79089	0.81458	0.0944205	0.302466	-0.299211	0.401847	-0.0571306	0.14636	0.310373	-0.538316	0.271873	-0.105549	-0.171848	-0.186858	-0.689914	-0.670652	-0.47603	-0.0738896	-0.0210633	0.209846	0.596253	0.0912647	0.214423	-0.214423
XM_011293832	NO	blue	0.00568177	-0.229213	0.503381	0.444262	0.393788	0.816932	0.613233	-0.0895246	0.0987187	-0.512719	0.035904	-0.405987	0.17703	0.309386	-0.610088	0.302117	-0.10138	-0.0294598	0.042111	-0.451142	-0.378453	-0.211754	0.164134	0.194877	0.247393	0.536183	0.0878115	0.0259466	-0.0259466
XM_005182624	NO	blue	0.286967	0.358633	-0.062708	-0.302451	-0.503008	-0.663814	-0.319084	-0.0771881	-0.167117	0.589075	0.0484112	0.213592	0.135889	0.0384522	0.444483	-0.394422	0.238747	-0.084107	-0.303213	0.586491	0.236665	-0.146846	-0.0349249	-0.402933	-0.194654	-0.584487	0.221758	-0.224043	0.224043
XM_005182627	NO	blue	0.338033	0.426844	0.188594	-0.0932764	-0.503394	-0.515774	-0.22995	-0.0758163	-0.0187582	0.526933	0.0497898	0.266054	0.0638476	0.102148	0.220261	-0.255757	0.129325	0.162518	-0.293364	-0.0274932	0.190372	-0.128905	-0.16686	-0.342	-0.0135062	-0.109951	0.313503	0.0252081	-0.0252081
XM_005182630	NO	blue	0.150288	0.403585	-0.473481	-0.55738	-0.663164	-0.77438	-0.770648	-0.150478	-0.220646	0.267889	-0.471644	-0.0453892	0.143634	-0.128815	0.482131	-0.269834	0.0573145	0.148899	0.0981167	0.753699	0.747319	0.437305	-0.0911609	-0.0196223	-0.132595	-0.563545	0.226518	-0.241469	0.241469
XM_005182650	NO	blue	-0.0777675	-0.120127	0.227128	0.513917	0.561118	0.647658	0.539723	0.525951	0.567927	-0.379566	0.313271	0.0258907	0.344642	-0.0468357	-0.460469	0.133674	-0.386944	-0.218942	-0.0554408	-0.338483	-0.520263	-0.212045	-0.16289	0.0857965	0.06922	0.365041	-0.00784385	0.188891	-0.188891
XM_005182633	NO	blue	0.174694	0.258555	-0.0434087	-0.299077	-0.659758	-0.698133	-0.452713	-0.330581	-0.223888	0.508887	-0.198361	0.138868	0.121659	0.233493	0.542022	-0.128443	0.343326	-0.0245761	-0.074094	0.406152	0.452939	0.0149054	-0.226713	-0.355477	-0.281261	-0.504631	0.171767	-0.0990526	0.0990526
XM_005182636	NO	blue	0.176695	-0.0492057	0.704604	0.48	0.438982	0.797568	0.685219	0.135253	0.0821432	-0.353779	0.198078	-0.329532	-0.0304281	0.0572148	-0.522609	-0.00822014	-0.24906	0.00312311	-0.136161	-0.48903	-0.502304	-0.366109	0.261647	0.123224	0.280324	0.620385	0.0379877	0.0231223	-0.0231223
XM_011293842	NO	blue	-0.117102	0.205889	0.304873	0.0697052	0.0059119	0.449536	0.185391	-0.266052	-0.125952	-0.441058	-0.335849	-0.635758	0.201709	0.235002	-0.44825	0.0770036	-0.179169	0.0678687	-0.0288911	0.0721801	0.071079	0.0812447	0.250468	0.368799	0.428221	0.338765	0.336103	-0.131697	0.131697
XM_005182646	NO	blue	-0.349975	-0.175543	-0.659775	-0.391608	-0.0219884	-0.469802	-0.450086	0.214872	0.255475	0.171271	0.02923	0.4915	-0.0573396	-0.142398	0.397032	0.0303022	0.0205994	-0.18615	0.261113	0.105794	0.18912	0.352166	-0.0927275	0.0384109	-0.208956	-0.188969	-0.163898	0.23243	-0.23243
XM_011293849	NO	blue	0.0302942	-0.277222	0.500319	0.430651	0.485149	0.826246	0.862063	0.136049	0.0980428	-0.392876	0.37511	-0.192297	0.042613	-0.0147391	-0.294131	0.198274	-0.103062	-0.323836	-0.0860632	-0.475503	-0.714152	-0.443124	0.0959144	0.113259	0.140953	0.441113	-0.0687848	-0.00984681	0.00984681
XM_011293851	NO	blue	-0.00282155	-0.315429	0.123722	0.356188	0.575848	0.748175	0.541302	0.335161	0.367052	-0.533288	0.208597	-0.102734	0.0628891	-0.0187912	-0.501071	0.149608	-0.30722	-0.245426	0.14585	-0.450257	-0.473328	-0.079609	0.116216	0.275684	0.178371	0.512971	-0.111729	0.256263	-0.256263
XM_005182656	NO	blue	0.061288	-0.163794	0.145263	0.221557	0.617944	0.714014	0.349126	0.452289	0.323729	-0.634796	-0.0515528	-0.35346	0.220465	-0.279289	-0.485508	0.0113584	-0.596493	0.168103	0.24844	-0.26309	-0.243567	0.105507	0.0978052	0.414927	0.202417	0.50526	0.105562	0.0831448	-0.0831448
XM_020036463	NO	blue	-0.177194	-0.366587	0.428427	0.571196	0.709904	0.895622	0.797453	0.272351	0.40513	-0.463515	0.405303	-0.0151951	0.130871	0.122139	-0.536554	0.349841	-0.225159	-0.144116	0.0306764	-0.701516	-0.727445	-0.333843	0.048325	0.141014	0.141019	0.627461	0.0210495	0.227407	-0.227407
XM_005182668	NO	blue	-0.249188	-0.28672	0.314825	0.11277	0.335735	0.518451	0.452222	0.0369834	0.402405	-0.311088	0.0769156	-0.133633	0.577644	0.471891	-0.379078	0.264972	-0.130346	-0.125803	0.103973	-0.301071	-0.321822	-0.157505	0.102796	0.123615	0.117777	0.408214	0.502055	0.199239	-0.199239
XM_020036473	NO	blue	0.0702556	-0.211718	0.422677	0.245079	0.419609	0.882037	0.791608	0.269708	0.219825	-0.564211	0.232098	-0.348113	-0.0591873	-0.039408	-0.285728	-0.0478626	-0.362824	-0.188448	0.0554941	-0.469904	-0.605746	-0.239497	0.306764	0.379747	0.294694	0.655341	0.00841822	0.136021	-0.136021
XM_005182680	NO	blue	0.0230347	0.0596179	-0.0522752	-0.191945	-0.312764	-0.472687	-0.411394	-0.300492	-0.177575	0.266853	-0.295461	-0.0211211	0.362054	0.0979207	0.164893	0.124232	0.349645	-0.0357847	0.304244	0.412481	0.450562	0.0912397	-0.10282	-0.279471	-0.484108	-0.469721	0.398729	-0.327371	0.327371
XM_005182689	NO	blue	0.461904	0.48015	-0.152362	-0.273833	-0.435541	-0.408404	-0.358294	0.0216497	-0.0901423	0.243937	-0.0638157	0.0812199	-0.513603	-0.0742296	0.122934	-0.518464	-0.115948	0.0946555	-0.251403	-0.00423633	0.277119	0.20397	-0.0136313	0.0749006	0.369132	0.121476	-0.204813	0.26335	-0.26335
XM_005182696	NO	blue	0.0331533	0.0852484	-0.54916	-0.495681	-0.496119	-0.763719	-0.694305	-0.234582	-0.360586	0.360794	-0.295339	0.169351	-0.262067	-0.208074	0.516868	-0.120597	0.310565	0.27202	0.0864771	0.376736	0.579264	0.352758	0.0327472	-0.107025	-0.217045	-0.568793	-0.144982	-0.269902	0.269902
XM_005182695	NO	blue	0.271269	0.143227	0.0336768	0.125731	-0.0666135	-0.305853	-0.256001	-0.0520276	-0.214513	0.287349	0.0147121	0.193569	-0.25436	-0.168044	0.216217	-0.0284972	0.0778671	0.245667	0.0740812	0.00105405	0.158852	-0.0220972	-0.367799	-0.282066	-0.315487	-0.241208	-0.128445	-0.0516019	0.0516019
XM_011293883	NO	blue	-0.0631981	-0.382275	0.503883	0.441821	0.751002	0.948407	0.819394	0.227882	0.220926	-0.515346	0.294962	-0.245324	0.0491941	0.0231713	-0.486956	0.188415	-0.256778	-0.127726	0.0391033	-0.591989	-0.687909	-0.340791	0.217105	0.212171	0.169006	0.599919	-0.0336567	0.0848205	-0.0848205
XM_020036477	NO	blue	-0.148628	-0.391538	0.298741	0.237581	0.683173	0.944077	0.58385	0.160684	0.143176	-0.751292	-0.0411686	-0.497715	0.00317342	-0.0443087	-0.473619	0.187699	-0.40529	0.118791	0.297812	-0.450217	-0.391002	0.00491863	0.325139	0.499765	0.250699	0.649613	0.0124382	0.0461384	-0.0461384
XM_005182698	NO	blue	0.231912	0.303306	-0.250048	-0.387729	-0.367899	-0.537217	-0.426019	0.0370298	-0.0561447	0.322863	-0.128148	0.0688159	0.236051	-0.0858592	0.263393	-0.36874	-0.0153539	-0.298163	-0.183057	0.595208	0.33766	0.120105	-0.100053	-0.113063	0.0415722	-0.392755	0.061597	-0.0396833	0.0396833
XM_005182719	NO	blue	-0.0194667	-0.170066	-0.0720129	-0.140996	-0.0927991	-0.468674	-0.371556	-0.215309	-0.447658	0.444374	-0.0741722	0.237075	-0.343319	-0.254576	0.194146	0.0603382	0.451707	0.283454	0.074867	0.0181433	0.274895	-0.00176648	0.116215	-0.351151	-0.39747	-0.361708	-0.158056	-0.433231	0.433231
XM_005182710	NO	blue	0.0353342	0.326247	-0.250272	-0.14975	-0.486518	-0.858737	-0.506922	-0.124531	-0.0448964	0.732263	0.127788	0.580997	0.0056025	0.0690659	0.346986	-0.0846026	0.39565	-0.0104536	-0.278943	0.246541	0.280126	-0.0451491	-0.313704	-0.512301	-0.262582	-0.559672	0.0863345	-0.0671355	0.0671355
XM_011293894	NO	blue	-0.0766752	-0.239979	0.250639	0.325176	0.476658	0.935274	0.613501	0.140007	0.205316	-0.768813	0.0041421	-0.44459	-0.0200878	0.0385016	-0.474944	0.219378	-0.427538	0.0524032	0.155303	-0.503953	-0.408597	0.0213715	0.153734	0.531729	0.422947	0.720023	-0.0567837	0.199753	-0.199753
XM_005182732	NO	blue	-0.11952	-0.369812	0.320986	0.151602	0.43942	0.870478	0.627227	0.0503109	0.137273	-0.711015	-0.0769153	-0.526313	0.145509	0.0886414	-0.303479	0.193891	-0.262468	0.0932046	0.290924	-0.393458	-0.355805	-0.0446324	0.401367	0.452263	0.177118	0.548035	0.174383	0.00918682	-0.00918682
XM_005182727	NO	blue	-0.0765558	0.0908799	-0.092614	-0.0834484	-0.17234	-0.618744	-0.53073	-0.315916	-0.245163	0.538303	-0.133993	0.241726	-0.0119977	0.2295	0.0939577	0.0184867	0.381864	-0.0206716	-0.110549	0.353689	0.387919	-0.00361925	-0.205672	-0.449843	-0.306935	-0.549604	-0.0449955	-0.140393	0.140393
XM_005182729	NO	blue	0.14658	0.360159	-0.124624	-0.177956	-0.602585	-0.940353	-0.538598	-0.167986	-0.137887	0.846655	0.101832	0.538473	0.0255831	0.0869967	0.435667	-0.185106	0.443213	-0.0766832	-0.251374	0.389005	0.338683	-0.12175	-0.309909	-0.618599	-0.379853	-0.640743	0.132059	-0.0985225	0.0985225
XM_011293900	NO	blue	-0.0846697	-0.32694	0.199747	0.256144	0.562961	0.863471	0.611917	0.208612	0.219136	-0.668452	0.0883416	-0.372056	0.0451485	-0.0395016	-0.465392	0.148988	-0.373832	-0.0981992	0.203617	-0.396603	-0.463454	-0.0425835	0.209243	0.450408	0.299892	0.62673	-0.0455497	0.168005	-0.168005
XM_005182740	NO	blue	0.0755373	-0.112688	0.0548266	0.155083	0.372382	0.600512	0.305242	0.423882	0.309195	-0.493105	0.0860741	-0.148129	-0.254007	-0.209827	-0.431444	-0.124091	-0.49911	-0.0294872	0.0767777	-0.497697	-0.276831	0.140199	0.24184	0.466151	0.466021	0.759035	-0.294563	0.347299	-0.347299
XM_005182744	NO	blue	-0.0462305	0.233577	-0.227788	0.0935298	-0.448916	-0.664695	-0.519277	-0.209401	-0.129224	0.544076	0.0123377	0.492993	-0.0836748	0.0585523	0.12777	0.163751	0.368097	0.0189419	-0.160378	0.118535	0.341335	0.0608667	-0.412919	-0.424161	-0.20376	-0.39055	-0.127208	-0.0467841	0.0467841
XM_020036498	NO	blue	0.102634	-0.120423	0.535525	0.571147	0.698572	0.673707	0.676447	0.351807	0.166264	-0.156118	0.479223	-0.00607667	-0.115976	-0.129747	-0.527071	-0.0239174	-0.240154	-0.13747	-0.249855	-0.452765	-0.691726	-0.491287	-0.022727	-0.0742935	0.109812	0.379785	-0.155651	0.0515342	-0.0515342
XM_020036501	NO	blue	-0.161511	-0.30634	0.143229	-0.192061	0.264396	0.434496	0.183891	-0.219197	-0.319015	-0.427071	-0.242724	-0.435165	-0.304505	-0.121361	-0.0609269	0.103903	-0.0377066	0.20918	0.38641	-0.276049	-0.0200806	0.148974	0.58877	0.42354	0.117294	0.370567	0.0980221	-0.213029	0.213029
XM_020036502	NO	blue	0.102028	-0.391739	0.465763	0.100995	0.315769	0.314889	0.379197	-0.0672647	-0.122454	-0.0333016	0.101303	-0.149228	-0.0350781	0.0985854	0.00591174	0.0353985	0.100962	0.201339	0.210912	-0.213982	-0.259304	-0.333345	0.165929	-0.154721	-0.33297	0.0455763	0.197645	-0.141767	0.141767
XM_005182773	NO	blue	0.158112	0.356943	-0.14692	-0.283303	-0.557978	-0.864612	-0.575939	-0.208728	-0.219494	0.717272	-0.0797361	0.262421	0.149842	0.109967	0.300716	-0.272645	0.355403	0.0119866	-0.261708	0.618813	0.442123	-0.0494835	-0.164014	-0.505915	-0.276481	-0.701987	0.190212	-0.224298	0.224298
XM_005182777	NO	blue	0.12391	0.279753	-0.0451387	-0.0535291	-0.604439	-0.734165	-0.462575	-0.549031	-0.488942	0.610971	-0.0990285	0.251383	-0.0303168	0.141182	0.404488	0.164583	0.65402	-0.0996549	-0.0939938	0.378359	0.413018	-0.0751946	-0.275582	-0.527614	-0.40498	-0.637683	0.0163107	-0.283411	0.283411
XM_005182778	NO	blue	0.318534	0.301401	-0.18431	-0.15252	-0.440704	-0.750507	-0.351388	-0.185239	-0.325699	0.685617	0.163249	0.431772	-0.0211244	-0.12471	0.435262	-0.105067	0.517771	-0.101111	-0.318147	0.351939	0.191376	-0.167171	-0.21097	-0.548905	-0.313151	-0.667746	-0.0624049	-0.300582	0.300582
XM_005182781	NO	blue	-0.240826	-0.487482	0.321139	0.547624	0.801979	0.843081	0.625526	0.106542	0.20075	-0.494823	0.214188	-0.137147	0.0395476	0.119666	-0.585968	0.442969	-0.134909	0.0479921	0.106334	-0.571678	-0.547629	-0.219196	0.0647906	0.139227	0.0760737	0.47568	-0.147739	0.152744	-0.152744
XM_011293933	NO	blue	-0.141211	-0.314538	0.0621725	0.136536	0.352363	0.327163	-0.00859363	-0.240765	-0.428023	-0.345021	-0.351642	-0.443661	-0.134552	-0.231272	-0.347172	0.297832	0.0929432	0.425938	0.36889	-0.0368429	0.1512	0.135217	0.252695	0.141155	-0.175057	-0.0227264	-0.0557453	-0.513098	0.513098
XM_005182796	NO	blue	-0.0664096	-0.350533	0.421253	0.631356	0.748526	0.764362	0.782018	0.332167	0.36074	-0.278408	0.532178	0.130347	0.157541	0.00918143	-0.428431	0.310033	-0.140688	-0.109427	-0.122119	-0.65618	-0.786175	-0.467475	-0.0586048	-0.0659008	0.00839628	0.388726	-0.0993852	0.128719	-0.128719
XM_020036507	NO	blue	0.114486	-0.201411	0.656907	0.618916	0.65635	0.849954	0.851112	0.306019	0.204642	-0.283588	0.477941	-0.06166	-0.101363	-0.0433577	-0.552974	0.0792972	-0.193475	-0.239006	-0.148782	-0.627471	-0.762065	-0.518169	0.10705	-0.00466458	0.133286	0.601381	-0.086015	0.0871181	-0.0871181
XM_005182800	NO	blue	0.08533	0.188902	-0.191142	-0.309714	-0.546692	-0.665765	-0.476211	-0.372166	-0.382772	0.382783	-0.230966	0.0839905	0.0715912	-0.0354951	0.567065	0.120474	0.452459	0.0672766	0.129584	0.438502	0.466468	0.105148	-0.324579	-0.300497	-0.468292	-0.649233	0.157905	-0.348488	0.348488
XM_005182809	NO	blue	0.14604	0.226553	0.160772	-0.345212	-0.620351	-0.623967	-0.27905	-0.455911	-0.221331	0.576266	-0.123483	0.0400587	0.268874	0.460077	0.334897	-0.193827	0.44643	0.100958	-0.185103	0.345205	0.319243	-0.170729	0.0667103	-0.402469	-0.187877	-0.430211	0.471015	-0.098438	0.098438
XM_005182806	NO	blue	0.0410521	0.249287	-0.436382	-0.177103	-0.437714	-0.535892	-0.506499	-0.0878982	-0.203041	0.171897	-0.21159	0.192274	-0.0766883	-0.308302	0.503502	0.114633	0.11687	0.110416	0.0606238	0.275715	0.433426	0.317764	-0.403092	-0.0615664	-0.18405	-0.42527	-0.131082	-0.218888	0.218888
XM_005182810	NO	blue	-0.244484	-0.0827477	-0.25558	-0.156635	-0.379456	-0.57045	-0.397787	-0.540302	-0.369694	0.306375	-0.218311	0.116195	0.224634	0.137014	0.539744	0.43367	0.614687	0.153539	0.295594	0.440954	0.389263	0.0603825	-0.26806	-0.353567	-0.670368	-0.795663	0.228801	-0.395895	0.395895
XM_011293942	NO	blue	0.19253	0.32088	-0.0991538	-0.162858	-0.442355	-0.49041	-0.345425	-0.0364284	-0.120333	0.396839	0.00316648	0.264861	-0.0791093	-0.143825	0.162021	-0.147183	0.136631	-0.277812	-0.288594	0.0974242	0.242236	0.0558479	-0.20686	-0.175428	0.13	-0.135489	-0.124194	-0.0801856	0.0801856
NM_001286915	NO	blue	0.333703	0.494317	-0.0968579	0.272973	-0.270675	-0.365488	-0.208073	0.0577166	-0.262547	0.402835	0.238136	0.351292	-0.432512	-0.374056	0.041279	-0.12888	0.125403	-0.0664966	-0.543579	0.0957607	0.0335558	-0.105741	-0.365533	-0.301044	0.122841	-0.261965	-0.505341	-0.134688	0.134688
XM_011293943	NO	blue	0.113213	-0.0774183	0.400732	0.499333	0.317277	0.704426	0.71356	0.108736	0.234296	-0.372324	0.343146	-0.069247	0.116641	0.0652766	-0.430512	0.277434	-0.132048	-0.295959	-0.0870761	-0.628213	-0.59769	-0.315073	-0.125364	0.121686	0.241845	0.503873	0.0623764	0.145123	-0.145123
XM_020036516	NO	blue	0.0540609	-0.371609	0.336335	0.397499	0.676907	0.772028	0.650613	0.0488025	0.08175	-0.469564	0.219341	-0.229186	0.0817829	0.0537479	-0.434384	0.317132	-0.0551226	-0.0111514	0.175963	-0.464693	-0.532913	-0.263396	0.0714786	0.114781	-0.0281127	0.324668	0.0277811	-0.0151711	0.0151711
XM_011293956	NO	blue	0.218086	-0.0141649	0.415082	0.215393	0.340667	0.792803	0.50409	0.138406	-0.0407871	-0.601588	-0.0607321	-0.579483	-0.216889	-0.16802	-0.43229	-0.114993	-0.468955	0.128352	-0.0239508	-0.346407	-0.287098	-0.0308381	0.265427	0.475585	0.512331	0.643448	-0.0935136	-0.0377951	0.0377951
XM_020036518	NO	blue	0.0815155	0.456482	0.138672	-0.02715	-0.28513	-0.445962	-0.42197	0.0702481	-0.00232182	0.378771	-0.194139	-0.00973187	0.200566	-0.0579743	-0.117482	-0.344948	-0.150425	0.307801	-0.182746	0.413526	0.379648	0.0153604	-0.16512	-0.242518	-0.0715625	-0.277146	0.415603	-0.160573	0.160573
XR_002194528	NO	blue	0.397373	0.677367	0.172044	-0.0465536	-0.713168	-0.639208	-0.321767	-0.31502	-0.341929	0.604303	-0.0257334	0.114161	-0.0651897	0.0964126	0.203049	-0.226589	0.300736	0.0245435	-0.475207	0.345549	0.317017	-0.153373	-0.297111	-0.413309	0.0311048	-0.35129	0.16484	-0.189192	0.189192
XM_005182838	NO	blue	-0.139278	0.319756	-0.32321	-0.427964	-0.689563	-0.679492	-0.641224	-0.343025	-0.254867	0.294611	-0.40395	0.00798229	0.0624793	0.00313254	0.284991	-0.0163906	0.240153	0.179745	-0.0112754	0.392597	0.629943	0.345977	-0.0158949	-0.0246427	0.00490982	-0.367295	0.243302	-0.283367	0.283367
XM_005182839	NO	blue	0.0906082	0.10789	-0.237616	0.0478128	-0.277141	-0.758028	-0.434232	-0.07309	-0.0470085	0.725443	0.247781	0.66906	-0.0792083	0.047755	0.31897	0.014328	0.441325	-0.16576	-0.172177	0.192927	0.154899	-0.139107	-0.473448	-0.630702	-0.45841	-0.620802	-0.223842	0.0413478	-0.0413478
XM_005182842	NO	blue	-0.169337	0.0936802	-0.46315	-0.49375	-0.579238	-0.890851	-0.779699	-0.324698	-0.275177	0.519596	-0.327772	0.233546	-0.014355	0.0752676	0.508493	-0.0909948	0.403464	0.0848174	0.0993657	0.57915	0.66097	0.294853	0.0542205	-0.248379	-0.322504	-0.612469	0.0224942	-0.144553	0.144553
XM_005182847	NO	blue	-0.351138	-0.5839	-0.0171234	0.286683	0.880559	0.766791	0.412725	0.23183	0.221937	-0.623094	0.0798595	-0.138255	-0.0246007	-0.145863	-0.470839	0.389908	-0.27535	-0.00435352	0.370009	-0.481013	-0.400199	0.0760467	0.182212	0.371205	0.0750692	0.48926	-0.222182	0.165415	-0.165415
XM_005182860	NO	blue	-0.118625	-0.424869	0.314907	0.382919	0.719087	0.984733	0.713667	0.23419	0.262774	-0.69757	0.154096	-0.32283	0.0124085	-0.0122142	-0.525503	0.253297	-0.352836	-0.0103164	0.199654	-0.608497	-0.565326	-0.116282	0.225365	0.404372	0.249744	0.6882	-0.0777918	0.154795	-0.154795
XM_005182861	NO	blue	0.115704	0.518637	-0.278167	-0.15628	-0.666268	-0.778767	-0.566751	-0.212125	-0.256114	0.488887	-0.126518	0.202329	-0.0286361	-0.0594067	0.504294	-0.108887	0.24316	-0.102126	-0.205973	0.667149	0.462892	0.102154	-0.492697	-0.312671	-0.213485	-0.682784	-0.0410326	-0.138164	0.138164
XM_011293966	NO	blue	-0.0755915	-0.107289	0.16373	0.0125269	0.206931	0.590902	0.321238	0.108824	0.16326	-0.571386	-0.0845673	-0.336449	-0.0578631	-0.0141791	-0.105302	0.065525	-0.408468	0.0933581	0.208721	-0.361026	-0.172622	0.169253	0.279514	0.539839	0.416945	0.679284	0.0420223	0.157518	-0.157518
XM_005182866	NO	blue	-0.0407048	-0.250215	0.11447	0.273392	0.174114	0.589637	0.60982	0.058298	0.0180853	-0.459108	0.233963	-0.145141	-0.0985632	-0.118809	0.232572	0.316008	-0.0362297	-0.156359	0.139335	-0.267644	-0.477811	-0.167537	-0.0854145	0.217702	-0.0423863	0.19389	-0.253709	-0.00884959	0.00884959
XM_011293971	NO	blue	-0.286845	0.111786	-0.608063	-0.328554	-0.363784	-0.567999	-0.44853	-0.140506	0.130166	0.231055	-0.0880839	0.292883	0.337449	0.254872	0.262089	0.117033	0.21341	-0.295581	-0.0213223	0.496394	0.305741	0.246373	-0.270269	-0.086804	-0.0922743	-0.484213	0.112139	0.159447	-0.159447
XR_002194535	NO	blue	-0.0581062	-0.109837	0.0734404	0.214533	0.430611	0.473507	0.341753	0.198122	-0.135321	-0.319252	0.144434	-0.132332	-0.435445	-0.382374	-0.0715264	0.0531646	-0.135791	0.0368325	-0.0110562	-0.2184	-0.319003	-0.0571033	0.174973	0.214076	0.0850589	0.276852	-0.454551	-0.0772644	0.0772644
XM_011293969	NO	blue	-0.0329431	-0.332401	0.114272	0.109115	0.374727	0.731205	0.431868	0.0550791	0.137444	-0.658899	-0.0296372	-0.31009	-0.113874	0.0351859	-0.220972	0.23867	-0.273079	0.129937	0.256373	-0.596347	-0.280538	0.138871	0.305359	0.51795	0.373247	0.712361	-0.167216	0.200855	-0.200855
XM_011293974	NO	blue	0.00919345	-0.14173	-0.109569	0.0811728	-0.175003	-0.284939	-0.138499	-0.104133	0.00414582	0.210117	0.0722225	0.228949	0.223221	0.0488203	0.271278	0.245686	0.259546	-0.164021	0.274467	0.208372	0.076319	-0.0699194	-0.484046	-0.318858	-0.532524	-0.451429	0.0727256	-0.0982363	0.0982363
XM_005182871	NO	blue	-0.161548	-0.00131486	0.11664	0.0450721	0.487955	0.47645	0.152363	0.237949	0.0490466	-0.375685	-0.127353	-0.336694	-0.228679	-0.169391	-0.513468	-0.185104	-0.427909	0.214444	-0.136986	-0.189067	-0.102412	0.12368	0.436251	0.398227	0.483516	0.510352	-0.150524	0.0563821	-0.0563821
XM_011293976	NO	blue	-0.0114221	-0.365644	0.403266	0.313422	0.681863	0.942404	0.737547	0.234996	0.189042	-0.621949	0.16391	-0.344912	0.0662171	-0.0505929	-0.39847	0.151492	-0.333088	-0.0717189	0.120932	-0.535507	-0.571286	-0.195391	0.260281	0.344638	0.223439	0.615467	-0.0355031	0.053506	-0.053506
XM_020036527	NO	blue	0.0966058	-0.0757728	0.357424	0.401598	0.405882	0.908407	0.754218	0.310775	0.279221	-0.612664	0.24445	-0.290057	-0.025052	-0.0683454	-0.441783	0.0543319	-0.431844	-0.200191	-0.0915873	-0.53903	-0.594833	-0.178186	0.106262	0.404648	0.467762	0.719465	-0.109953	0.196971	-0.196971
XM_011293980	NO	blue	0.126016	0.255558	-0.419516	-0.486269	-0.711092	-0.784842	-0.606341	-0.314553	-0.423255	0.422691	-0.276427	0.0913936	-0.208138	-0.0927747	0.563301	-0.192937	0.371434	0.0473498	-0.0472826	0.592617	0.568214	0.235051	-0.00681478	-0.166463	-0.176208	-0.598701	-0.0590359	-0.244849	0.244849
XM_005182892	NO	blue	0.133805	0.379586	-0.263919	-0.402022	-0.661431	-0.926931	-0.683379	-0.23642	-0.224646	0.638487	-0.226657	0.193392	0.170591	0.0704925	0.448466	-0.265008	0.312184	0.0177373	-0.155499	0.692914	0.58216	0.104836	-0.196597	-0.392508	-0.269359	-0.70567	0.182903	-0.162561	0.162561
XM_005182899	NO	blue	0.0155672	0.00558033	-0.367324	-0.115696	0.0489714	-0.568851	-0.358977	0.180277	0.0368517	0.504389	0.249388	0.580672	-0.154282	-0.253024	0.190378	-0.102978	0.186145	0.0020718	-0.0602784	0.118973	0.0581031	-0.00596966	-0.232879	-0.357777	-0.317324	-0.398477	-0.147015	0.0668603	-0.0668603
XM_005182900	NO	blue	0.0253971	-0.211785	0.594299	0.338089	0.37361	0.846004	0.828942	-0.0870335	-0.0337469	-0.461561	0.19081	-0.403374	0.0723384	0.12573	-0.343123	0.224056	-0.0342691	-0.149849	0.00288256	-0.468461	-0.578619	-0.37997	0.284259	0.1969	0.188844	0.504911	0.166548	-0.0999308	0.0999308
XM_005182903	NO	blue	0.195563	0.146062	-0.186611	-0.452476	-0.315461	-0.58352	-0.27494	-0.0193187	-0.218249	0.516469	0.0673505	0.239037	-0.174319	-0.122219	0.506321	-0.436845	0.270301	-0.049605	-0.250969	0.283001	0.153598	-0.0689563	0.252063	-0.252058	-0.128477	-0.389793	-0.117261	-0.134697	0.134697
XM_005182923	NO	blue	0.139677	0.0742574	-0.0490403	0.285218	0.22377	0.581024	0.234112	0.181758	-0.0349837	-0.612402	-0.0652378	-0.374392	-0.420735	-0.335414	-0.31194	0.0216726	-0.452193	0.176884	0.00527034	-0.203565	-0.140188	0.213679	-0.0337115	0.508853	0.478508	0.441393	-0.44943	0.0395311	-0.0395311
XM_005182922	NO	blue	0.0264145	-0.138446	0.334572	0.33739	0.444309	0.606264	0.343765	0.302213	0.388184	-0.421335	-0.0423721	-0.314564	0.195694	0.171581	-0.471889	-0.0997833	-0.453868	0.0170795	0.0826302	-0.19195	-0.214571	-0.0666311	0.128624	0.198065	0.148486	0.435692	-0.00478668	0.313049	-0.313049
XM_005182936	NO	blue	0.263499	0.338002	0.346685	0.442143	0.174032	0.300483	0.0995434	0.253798	0.245434	-0.162966	-0.00672482	-0.134676	0.0467108	0.0178239	-0.532611	-0.155093	-0.450552	-0.00261849	-0.0843558	-0.127908	-0.0499227	-0.0418473	-0.273299	0.0436148	0.211025	0.345022	0.128879	0.18341	-0.18341
XM_005182947	NO	blue	0.401152	0.334934	0.240047	-0.223637	-0.252108	-0.361605	-0.155264	0.272277	-0.00615127	0.464997	0.0609007	0.108473	-0.130944	-0.223224	0.0618168	-0.682868	-0.122967	0.328697	-0.285312	0.0283399	0.104227	-0.159418	0.27167	-0.229776	-0.00140938	-0.035229	0.277671	-0.0772149	0.0772149
XM_020036545	NO	blue	-0.228497	-0.423919	0.201084	0.366988	0.711844	0.567639	0.575956	0.218422	0.236584	-0.21245	0.385184	0.109315	-0.0207712	0.000307455	-0.461115	0.291704	-0.0386335	-0.103801	0.0025706	-0.543113	-0.604557	-0.307407	0.0026025	-0.0141429	-0.0365635	0.308103	-0.0610185	0.0936957	-0.0936957
XM_005182962	NO	blue	-0.00673763	-0.0694056	0.10804	0.152188	0.396975	0.747626	0.363904	0.235669	0.0241956	-0.68597	-0.0858849	-0.445535	-0.347099	-0.27807	-0.28166	-0.0340935	-0.518403	0.0696305	0.0774813	-0.33005	-0.227143	0.183799	0.284571	0.616856	0.524026	0.702043	-0.37462	0.124689	-0.124689
XM_005182968	NO	blue	-0.127553	0.331265	-0.130909	-0.0489453	-0.210967	-0.521864	-0.252185	0.283657	0.298543	0.543088	0.27012	0.543824	0.0673973	-0.0156656	0.135131	-0.269941	-0.0836118	0.00896917	-0.428889	0.0723169	-0.00250089	-0.101536	-0.295373	-0.302379	0.0169192	-0.217617	0.120764	0.143784	-0.143784
XM_020036564	NO	blue	-0.378202	-0.607875	-0.0209858	0.179058	0.569431	0.821265	0.466208	-0.0671299	0.0439266	-0.792911	-0.107401	-0.401717	0.120807	0.0403048	-0.213099	0.566699	-0.0992928	0.00737117	0.438714	-0.319919	-0.290733	0.12678	0.20965	0.475879	0.0642909	0.367213	-0.18082	0.0236654	-0.0236654
XM_020036563	NO	blue	0.157326	0.375716	0.00419304	-0.111753	-0.607393	-0.59823	-0.233809	-0.246117	0.114914	0.532627	0.0966897	0.31505	0.225109	0.517298	0.290408	-0.132672	0.322778	-0.277582	-0.263827	0.266613	0.178617	-0.142973	-0.300873	-0.391692	-0.095698	-0.320119	0.263434	0.217343	-0.217343
XM_005182995	NO	blue	0.611124	0.567673	-0.00633059	-0.0914872	-0.682437	-0.589034	-0.332524	-0.169784	-0.270587	0.432329	-0.0353942	0.115948	0.0541355	-0.137895	0.356374	-0.205514	0.246753	0.0206067	-0.158296	0.33966	0.332021	-0.029556	-0.302814	-0.325297	-0.151636	-0.398658	0.158198	-0.230772	0.230772
XM_005182998	NO	blue	0.147286	0.292235	0.0434632	-0.238997	-0.49016	-0.574605	-0.271323	-0.109371	-0.0197821	0.47673	-0.0152508	0.151112	0.319361	0.123248	0.36212	-0.198327	0.163139	0.0344197	-0.0389261	0.418934	0.240926	-0.106375	-0.241114	-0.345339	-0.30431	-0.452209	0.540129	-0.180886	0.180886
XM_005183003	NO	blue	-0.0997592	0.121776	-0.503509	-0.445489	-0.280866	-0.720247	-0.70678	-0.129377	-0.254115	0.340726	-0.324899	0.108518	-0.08136	-0.165115	0.443438	-0.147058	0.113219	0.260162	0.0370041	0.536439	0.557951	0.330497	-0.176167	-0.118237	-0.231947	-0.628277	-0.0915135	-0.199508	0.199508
XM_020036575	NO	blue	-0.0211193	0.0496154	0.141553	0.0697712	0.236125	0.326527	0.0715068	-0.289543	-0.153674	-0.332084	-0.265287	-0.427274	0.0661647	0.234429	-0.34919	0.127288	-0.0881606	0.037666	-0.0819087	-0.0839934	0.0547465	0.0965262	0.0953792	0.252313	0.37226	0.194893	-0.0357371	0.0141505	-0.0141505
XM_011294026	NO	blue	-0.118861	-0.541579	0.355917	0.412527	0.54601	0.794289	0.784025	0.127896	0.165254	-0.437722	0.337654	-0.0948872	0.0464711	0.00223876	-0.198484	0.370197	0.0210811	-0.139232	0.288946	-0.540584	-0.650978	-0.342796	0.19988	0.0897869	-0.19023	0.382432	-0.0137126	0.0010769	-0.0010769
XR_225572	NO	blue	-0.39765	-0.191211	-0.0820694	0.278805	0.367224	0.475859	0.335551	0.226244	0.273951	-0.353573	0.131524	-0.041704	0.132215	0.0130212	-0.380255	0.2221	-0.220009	-0.154132	-0.179314	-0.165689	-0.340146	-0.0338655	-0.00587155	0.217422	0.275376	0.222571	-0.234491	0.185941	-0.185941
XM_005183019	NO	blue	-0.127566	-0.189471	-0.038816	0.153706	0.147955	0.701521	0.479183	-0.0188331	0.0533818	-0.719077	-0.0408184	-0.387654	0.0036875	-0.0151235	-0.109993	0.316934	-0.225104	-0.110117	0.220496	-0.262476	-0.284513	0.12172	0.0509024	0.5352	0.305431	0.429061	-0.110504	0.0583599	-0.0583599
XM_005183031	NO	blue	0.420882	0.278335	0.176308	0.0191331	-0.476281	-0.616221	-0.28867	-0.151742	-0.267852	0.651988	0.0845361	0.324712	-0.095383	-0.0664097	0.373522	-0.172312	0.420141	-0.0983936	-0.10282	0.207101	0.234179	-0.226126	-0.186683	-0.581055	-0.451909	-0.429509	0.0224015	-0.219002	0.219002
NM_001309033	NO	blue	0.168427	0.273174	-0.299423	-0.343134	-0.642507	-0.802905	-0.600551	-0.110854	-0.133201	0.498991	-0.184798	0.238596	0.0210926	-0.0249747	0.604341	-0.243461	0.178013	0.0608332	0.0297663	0.518007	0.509103	0.163525	-0.269876	-0.285487	-0.324418	-0.558235	0.0702655	-0.0439062	0.0439062
XM_011294033	NO	blue	0.17199	0.372012	-0.186991	0.179435	-0.410016	-0.604519	-0.328152	-0.166839	-0.337577	0.532653	0.169408	0.466019	-0.225223	-0.255741	0.38766	0.169006	0.418146	0.00707361	-0.372494	0.139514	0.15101	-0.104648	-0.624511	-0.481103	-0.258308	-0.605647	-0.357275	-0.215522	0.215522
XM_005183058	NO	blue	0.236328	0.352589	-0.451634	-0.49315	-0.524641	-0.802836	-0.740593	-0.0277648	-0.139378	0.388071	-0.278758	0.140246	-0.108254	-0.184492	0.412711	-0.356687	0.0439982	0.175722	0.0327116	0.51237	0.61075	0.358891	-0.208074	-0.100333	-0.129175	-0.476029	0.033546	-0.0601198	0.0601198
XM_005183063	NO	blue	0.0136261	0.157565	-0.493613	-0.320461	-0.341486	-0.745477	-0.742548	-0.067345	-0.229895	0.413573	-0.200091	0.276359	-0.400238	-0.227124	0.312241	-0.174788	0.117839	0.295232	0.0174367	0.336799	0.539159	0.351748	-0.207154	-0.139603	-0.132023	-0.409736	-0.279069	-0.0866548	0.0866548
XM_005183059	NO	blue	-0.038528	-0.217461	0.171685	0.120511	0.585443	0.560656	0.138355	0.236565	-0.0603031	-0.481336	-0.193021	-0.431834	-0.291659	-0.338613	-0.391879	-0.0994374	-0.449298	0.309977	0.230299	-0.19095	-0.0629942	0.150441	0.308314	0.383577	0.17562	0.417414	-0.224107	-0.0724666	0.0724666
XM_011294054	NO	blue	0.0332709	-0.138661	0.40783	0.717278	0.410588	0.75763	0.777093	0.149179	0.215356	-0.330228	0.494508	0.0847025	-0.0211795	0.0488591	-0.413783	0.412373	-0.0658602	-0.210917	-0.17346	-0.687638	-0.715653	-0.40325	-0.233135	0.00917267	0.170862	0.487519	-0.187514	0.147746	-0.147746
XM_020036590	NO	blue	-0.111579	-0.330126	0.0858639	0.0413936	0.50944	0.828373	0.474431	0.185236	0.177671	-0.757338	-0.111062	-0.543671	0.0328978	0.0191922	-0.374987	0.00886151	-0.443982	-0.0371897	0.236986	-0.187068	-0.292179	0.109544	0.397127	0.587802	0.355889	0.553846	-0.0847405	0.259735	-0.259735
XM_005183072	NO	blue	-0.070581	0.0271498	-0.152741	-0.163131	-0.504662	-0.641327	-0.397738	-0.257521	-0.0780098	0.496216	-0.0562167	0.327003	0.122667	0.253495	0.478019	0.0356971	0.360648	0.288225	0.00258292	0.244736	0.317609	-0.0117406	-0.177128	-0.397575	-0.396584	-0.548192	0.213417	-0.0849296	0.0849296
XM_005183078	NO	blue	-0.0978915	-0.33655	0.439878	0.653482	0.673532	0.884127	0.743352	0.117231	0.175909	-0.487232	0.285787	-0.158941	0.100127	0.0463732	-0.555948	0.450494	-0.142138	-0.0631375	-0.00935997	-0.607169	-0.627765	-0.324125	-0.104946	0.100942	0.113638	0.469502	-0.127429	0.0623899	-0.0623899
XM_005183081	NO	blue	-0.0277535	-0.380826	0.351752	0.386737	0.618477	0.940378	0.800085	0.195384	0.185486	-0.596973	0.279021	-0.267853	-0.0213668	-0.0174663	-0.413383	0.211503	-0.249873	-0.0916282	0.0951673	-0.56027	-0.658917	-0.247307	0.205008	0.313015	0.221698	0.589304	-0.0852099	0.0982631	-0.0982631
XM_005183091	NO	blue	-0.0767128	-0.316771	0.365159	0.366323	0.583768	0.960495	0.743897	0.267374	0.256148	-0.654073	0.186278	-0.337487	-0.0185186	-0.0436797	-0.465924	0.125418	-0.411964	0.0162197	0.106258	-0.562826	-0.584329	-0.157624	0.24634	0.417126	0.325172	0.709047	-0.0314919	0.157984	-0.157984
XM_005183089	NO	blue	0.22861	-0.166291	0.464191	0.225614	0.238475	0.684232	0.634105	-0.0203009	0.158827	-0.413058	0.145258	-0.312766	0.218671	0.270268	-0.387858	0.11362	-0.08794	-0.0331299	0.0797308	-0.43954	-0.418599	-0.245734	0.287572	0.1801	0.212571	0.49756	0.32501	0.018051	-0.018051
XM_005183092	NO	blue	-0.0387429	-0.056248	0.15195	0.0018371	0.367996	0.69564	0.338472	0.304436	0.231756	-0.656284	-0.0869327	-0.434068	-0.0666825	-0.21291	-0.418957	-0.0769027	-0.609051	0.112788	0.170606	-0.387282	-0.214761	0.209152	0.305896	0.65253	0.563586	0.798723	0.076859	0.144388	-0.144388
XM_005183101	NO	blue	-0.20732	-0.460726	0.326698	0.351887	0.801523	0.742691	0.676857	0.319215	0.354593	-0.349187	0.339327	-9.01645e-05	0.257501	0.014583	-0.461587	0.217466	-0.18294	-0.0556487	0.0312772	-0.553655	-0.643502	-0.318965	0.265067	0.0793165	0.0309315	0.43161	0.111597	0.0928996	-0.0928996
XM_005183104	NO	blue	-0.0182068	0.107019	-0.391302	-0.649935	-0.605238	-0.525322	-0.476536	-0.447818	-0.56688	0.0810772	-0.4524	-0.250318	-0.171386	-0.19154	0.690066	-0.0409145	0.363981	0.0919917	0.325034	0.548969	0.561548	0.351944	0.235092	0.123985	-0.256689	-0.504253	0.0989968	-0.502981	0.502981
XM_005183112	NO	blue	-0.0491816	-0.0965617	0.112715	-0.217733	-0.548787	-0.447632	-0.143025	-0.741311	-0.384301	0.365447	-0.177709	-0.0337304	0.372786	0.597476	0.547155	0.286979	0.74092	-0.142384	0.11046	0.420352	0.276467	-0.190219	-0.0555643	-0.422631	-0.50737	-0.640213	0.349577	-0.270821	0.270821
XM_005183121	NO	blue	0.149118	0.249783	-0.312502	0.0716113	-0.182922	-0.556608	-0.477385	0.240704	0.144506	0.46888	0.160005	0.596886	-0.146592	-0.224992	-0.052296	-0.123641	0.00318628	-0.051022	-0.211919	0.00671347	0.203096	0.116021	-0.374817	-0.296174	-0.00620448	-0.155205	-0.216843	0.107847	-0.107847
XM_020036604	NO	blue	0.151973	0.385736	0.0847444	-0.0379508	-0.351474	-0.380001	-0.192219	0.293178	0.309037	0.428936	0.172456	0.324598	0.0936265	0.0868248	0.103319	-0.457822	-0.197671	-0.125682	-0.286654	0.192591	0.0609858	-0.0984049	-0.11302	-0.218779	0.0785761	0.0145694	0.172424	0.307424	-0.307424
XM_005183130	NO	blue	-0.124208	0.247214	-0.579202	-0.378254	-0.441769	-0.783358	-0.715589	0.177626	0.231531	0.40042	-0.147313	0.391039	0.0568645	0.00837744	0.384158	-0.275676	-0.0744956	-0.0341892	0.02453	0.538573	0.496766	0.351741	-0.331738	-0.130387	-0.179373	-0.44614	0.0204913	0.244309	-0.244309
XM_020036607	NO	blue	0.154548	-0.0967187	0.255536	-0.105507	0.0731998	0.605034	0.283566	-0.125847	-0.188463	-0.623756	-0.390154	-0.786382	-0.0425344	0.0359273	-0.184055	-0.124119	-0.260155	0.194969	0.164618	-0.0225346	0.0439264	0.148109	0.56341	0.525256	0.381946	0.439684	-0.00310606	-0.125959	0.125959
XM_020036616	NO	blue	0.0437732	-0.1967	0.321774	0.636638	0.591091	0.667552	0.503228	0.231655	0.295475	-0.355169	0.270666	-0.0229722	0.121258	0.0274789	-0.648656	0.292359	-0.228351	0.109445	0.022374	-0.487348	-0.459035	-0.213467	-0.140023	0.0315829	0.106366	0.444105	-0.00368051	0.115573	-0.115573
XM_020036611	NO	blue	-0.200666	-0.417543	0.249606	0.271559	0.497693	0.462326	0.365664	0.300143	0.573519	-0.251295	0.177451	0.0642457	0.394153	0.21657	-0.361919	0.140004	-0.250901	0.0949808	0.306994	-0.457378	-0.352127	-0.14394	0.09139	0.0400054	-0.143524	0.342921	0.37285	0.302811	-0.302811
XM_020036615	NO	blue	-0.173845	-0.342712	0.254982	0.279288	0.471676	0.840942	0.464273	0.0296366	0.0764403	-0.684121	-0.123738	-0.520084	0.0341208	0.0876254	-0.501674	0.193413	-0.343306	0.112512	0.165314	-0.306148	-0.264228	0.0334533	0.298152	0.458203	0.354059	0.561434	-0.116008	0.0953234	-0.0953234
XM_020036613	NO	blue	-0.0793218	-0.219689	0.232384	0.205428	0.446591	0.807926	0.461737	0.0505317	0.0514549	-0.673557	-0.109616	-0.53755	0.0439489	0.0107303	-0.525717	0.156268	-0.345519	0.339497	0.0786363	-0.358559	-0.260169	0.0572454	0.343764	0.489176	0.450615	0.616771	-0.0278205	0.0323944	-0.0323944
XM_020036618	NO	blue	-0.358491	-0.549242	-0.0295587	0.119375	0.644852	0.784079	0.574187	0.100867	0.144495	-0.650231	0.12914	-0.223171	0.0346467	-0.0181878	-0.229694	0.368555	-0.151782	-0.0530299	0.277139	-0.400274	-0.491501	-0.00587305	0.283969	0.428088	0.130021	0.405742	-0.0992043	0.0648081	-0.0648081
XM_011294080	NO	blue	-0.00690352	-0.271389	0.419906	0.389704	0.49356	0.947164	0.836846	0.197939	0.207826	-0.60399	0.266288	-0.296996	-0.0333211	-0.000110657	-0.355345	0.178228	-0.286535	-0.124912	0.0264492	-0.595014	-0.656563	-0.256359	0.178171	0.345738	0.295819	0.66133	-0.0635388	0.126831	-0.126831
XM_005183166	NO	blue	0.0906596	-0.11254	0.275222	0.0795407	0.0954476	0.642835	0.668007	0.157893	0.177944	-0.486934	0.165038	-0.310807	0.0999806	0.018959	0.136887	-1.03247e-05	-0.221989	-0.191914	0.086426	-0.232531	-0.45984	-0.178862	0.205921	0.329757	0.151424	0.400277	0.0781546	0.0876459	-0.0876459
XM_020036621	NO	blue	-0.0905548	-0.228074	0.13462	0.185008	0.501711	0.678015	0.420673	0.559824	0.437726	-0.516301	0.0879948	-0.204661	0.0420953	-0.238643	-0.403748	-0.167304	-0.62576	-0.091837	0.111488	-0.328325	-0.366947	0.0226432	0.188023	0.418828	0.301333	0.608201	-0.0814244	0.283953	-0.283953
XM_005183169	NO	blue	-0.0373437	0.0367268	-0.412534	-0.19038	-0.142794	-0.751418	-0.569229	0.0932664	-0.0272937	0.605845	0.0774791	0.523434	-0.0999516	-0.108826	0.312001	-0.182364	0.195596	0.0359247	-0.0814612	0.412731	0.284998	0.058101	-0.279811	-0.428914	-0.383894	-0.598963	-0.188403	0.0158503	-0.0158503
XM_005183173	NO	blue	0.0263765	0.301825	-0.352108	-0.583874	-0.418695	-0.768022	-0.674013	-0.17074	-0.337836	0.443127	-0.288568	0.0560987	-0.110276	-0.20819	0.419956	-0.351446	0.158785	0.167839	-0.0502791	0.552636	0.551055	0.268423	0.169399	-0.0883243	-0.07145	-0.461041	0.080452	-0.233717	0.233717
XM_020036625	NO	blue	-0.0560598	-0.273198	0.41097	0.466034	0.575313	0.975577	0.777549	0.203267	0.23251	-0.639531	0.217685	-0.308699	-0.0105673	0.026401	-0.48537	0.231283	-0.342378	-0.102664	0.0331367	-0.591288	-0.612305	-0.208444	0.101505	0.353655	0.323605	0.677768	-0.0967732	0.148611	-0.148611
XM_020036628	NO	blue	-0.121547	-0.316475	0.197179	0.150158	0.50242	0.934108	0.532531	0.083196	0.102557	-0.845363	-0.155394	-0.611506	0.0191193	-0.0195474	-0.470123	0.198034	-0.413635	0.135865	0.254755	-0.412114	-0.292727	0.12103	0.332301	0.626137	0.411254	0.659068	-0.00918237	0.0252899	-0.0252899
XM_020036627	NO	blue	-0.0100486	-0.289944	0.458813	0.485537	0.66121	0.943017	0.738759	0.253753	0.175369	-0.575352	0.202915	-0.326903	-0.0455526	-0.06871	-0.482197	0.133224	-0.350618	-0.0862109	0.051628	-0.506961	-0.589633	-0.253568	0.133405	0.273841	0.201378	0.580485	-0.146134	0.0746464	-0.0746464
XM_005183206	NO	blue	-0.0142326	0.102308	-0.204186	-0.441321	-0.539107	-0.680846	-0.574808	-0.302349	-0.269397	0.403817	-0.348518	-0.024233	0.153438	0.116154	0.411665	-0.203759	0.316286	-0.106355	0.16756	0.725004	0.579108	0.160951	0.136411	-0.224509	-0.343991	-0.544047	0.184888	-0.248515	0.248515
XM_005183217	NO	blue	-0.373346	-0.535345	0.135699	0.129586	0.703797	0.65586	0.3468	0.275716	0.321998	-0.543436	-0.0643615	-0.245859	0.281319	-0.0679369	-0.31753	0.241792	-0.325341	0.0800734	0.40104	-0.360375	-0.264694	0.0519877	0.231396	0.316568	-0.0563572	0.393549	0.0757147	0.0588021	-0.0588021
XM_011294099	NO	blue	-0.244975	-0.402993	0.209179	-0.0148902	0.421599	0.825124	0.506823	0.109512	0.167261	-0.718343	-0.133207	-0.52938	0.0753841	0.031764	-0.407706	0.0879403	-0.349709	0.0608523	0.353374	-0.350043	-0.275816	0.0914428	0.577594	0.586423	0.311358	0.682591	0.206342	0.056603	-0.056603
XM_020036636	NO	blue	-0.176159	-0.393733	0.304826	0.485947	0.743665	0.791602	0.590551	0.313473	0.204193	-0.461864	0.252951	-0.138219	-0.023159	-0.200713	-0.472419	0.231336	-0.28928	-0.165982	0.151071	-0.424409	-0.551633	-0.206678	0.0442831	0.185877	0.0476716	0.465777	-0.207192	0.0373083	-0.0373083
XM_005183220	NO	blue	-0.167415	-0.103435	-0.351474	-0.0759167	-0.167888	-0.743059	-0.525118	0.00126239	0.000582597	0.643181	0.0781163	0.573353	-0.00963713	0.0279332	0.296619	-0.0334498	0.351006	-0.0988633	-0.0179963	0.398596	0.270476	-0.0224829	-0.271486	-0.545124	-0.54172	-0.668163	-0.174788	0.00303719	-0.00303719
XM_020036640	NO	blue	-0.0771686	-0.144278	0.216594	-0.299916	0.237425	0.476084	0.244762	0.230309	0.346758	-0.411225	-0.185779	-0.42134	0.359487	0.209535	-0.384253	-0.310335	-0.463565	0.0732324	0.10317	-0.146673	-0.0790767	0.110462	0.659486	0.464555	0.4531	0.626086	0.476855	0.207589	-0.207589
XM_011294111	NO	blue	-0.380857	-0.374181	0.310285	0.420739	0.451026	0.486647	0.460357	0.107984	0.316678	-0.189241	0.287686	0.106127	0.305648	0.193125	-0.297907	0.392877	-0.0702486	-0.0823247	0.210686	-0.32569	-0.452593	-0.274095	-0.0794542	-0.0508843	-0.182482	0.240351	0.295964	0.110251	-0.110251
XM_020036650	NO	blue	0.096457	-0.0965189	0.507908	0.326736	0.351446	0.565041	0.539111	0.240404	0.118638	-0.259426	0.13687	-0.272387	0.121058	-0.0889246	-0.186224	-0.0494559	-0.239932	-0.137924	0.0240875	-0.181858	-0.388753	-0.315676	0.0265689	0.0361635	-0.0570495	0.291176	0.0309386	-0.0576535	0.0576535
XM_020036648	NO	blue	0.00567912	-0.051432	0.0590795	0.247438	0.642593	0.764412	0.433314	0.513787	0.302624	-0.62953	0.1142	-0.249871	-0.156082	-0.371987	-0.525299	-0.0830262	-0.645036	0.0207926	-0.0207848	-0.421635	-0.406435	0.0957512	0.165464	0.531695	0.519828	0.689233	-0.22398	0.198526	-0.198526
XM_011294120	NO	blue	0.310652	0.411921	-0.371073	-0.451527	-0.657615	-0.753895	-0.77843	-0.190822	-0.326841	0.291262	-0.47933	-0.0697976	-0.120804	-0.161343	0.458287	-0.314722	0.0463722	0.303227	0.0945453	0.615777	0.764661	0.422663	-0.157906	-0.0469928	-0.113255	-0.463713	0.0305486	-0.146234	0.146234
XM_011294122	NO	blue	-0.181492	-0.374311	0.390537	0.319888	0.667915	0.933666	0.775368	0.20049	0.339358	-0.607977	0.209335	-0.29599	0.234781	0.139244	-0.489841	0.242556	-0.287268	-0.131279	0.129253	-0.530999	-0.617176	-0.22176	0.248972	0.329032	0.22259	0.633518	0.155249	0.135409	-0.135409
XM_005183253	NO	blue	0.142417	0.255808	-0.297144	-0.48962	-0.661986	-0.769165	-0.609786	-0.377538	-0.407653	0.46742	-0.314608	0.0294319	0.00368983	0.0905723	0.418866	-0.213441	0.376485	0.0121982	-0.0754066	0.642484	0.588534	0.177806	0.00187524	-0.229304	-0.148294	-0.567395	0.0865811	-0.267048	0.267048
XM_005183254	NO	blue	0.178482	0.382415	-0.327967	-0.389984	-0.561638	-0.832657	-0.75314	-0.255998	-0.28385	0.48389	-0.321751	0.170803	0.00967151	-0.06053	0.280505	-0.145066	0.265401	0.165319	-0.0412825	0.425184	0.65894	0.289272	-0.14481	-0.234373	-0.136367	-0.480482	0.14565	-0.206106	0.206106
XM_005183259	NO	blue	-0.184401	0.230537	-0.216036	-0.299784	-0.456246	-0.59846	-0.504657	-0.276867	0.0738296	0.345675	-0.230483	0.1018	0.488148	0.421198	0.0745553	0.0092416	0.204528	0.0854916	-0.0381394	0.490039	0.452782	0.164055	-0.129204	-0.186874	-0.0670463	-0.372653	0.486832	0.0344397	-0.0344397
XM_005183271	NO	blue	-0.00415018	0.167908	-0.312001	-0.350893	-0.544844	-0.887122	-0.628262	-0.252217	-0.374685	0.675232	-0.118356	0.357511	-0.140263	-0.0874078	0.553361	-0.138501	0.472108	-0.0200323	-0.109823	0.499196	0.478075	0.0644493	-0.0645032	-0.43338	-0.3822	-0.692279	-0.0919683	-0.288757	0.288757
XM_005183281	NO	blue	0.297521	0.273898	-0.192021	-0.165108	-0.292279	-0.49424	-0.363521	-0.334596	-0.40979	0.344995	-0.0978102	0.140198	-0.241685	-0.0163654	0.266859	-0.0472751	0.34525	-0.0779273	-0.240935	0.199702	0.298433	0.0674454	-0.130795	-0.213552	0.0185156	-0.34494	-0.255687	-0.0974669	0.0974669
XM_005183273	NO	blue	-0.0292369	-0.027342	0.321568	0.497612	0.340343	0.713343	0.461802	0.189942	0.157344	-0.521051	0.0605388	-0.271725	-0.129308	-0.117964	-0.400192	0.179005	-0.33295	-0.0343301	0.0346535	-0.467066	-0.331488	-0.0543825	-0.0315263	0.30223	0.254368	0.550498	-0.231406	0.0986416	-0.0986416
XM_005183276	NO	blue	0.230044	0.480975	-0.318648	-0.180478	-0.470368	-0.907449	-0.691584	0.0319789	-0.131701	0.704104	0.00379379	0.484817	-0.252881	-0.191462	0.322987	-0.341292	0.14526	0.053639	-0.303394	0.379056	0.437554	0.109857	-0.380575	-0.408117	-0.140585	-0.50285	-0.173001	0.0187978	-0.0187978
XM_005183283	NO	blue	0.0487724	0.216798	-0.467763	-0.387105	-0.335393	-0.643951	-0.471981	0.361586	0.399741	0.402169	0.0567006	0.446716	0.0290214	0.0141166	0.371241	-0.497968	-0.192269	-0.0490354	-0.106106	0.294743	0.239652	0.19563	-0.169739	-0.106863	-0.0508061	-0.260159	0.0203504	0.442088	-0.442088
XM_005183303	NO	blue	-0.0202254	-0.330656	0.454159	0.417952	0.636727	0.943073	0.864481	0.260202	0.289678	-0.532758	0.350903	-0.211824	0.096382	0.040928	-0.419408	0.168387	-0.279948	-0.190936	0.00981627	-0.597031	-0.732748	-0.343363	0.156888	0.24561	0.217581	0.60545	0.00167196	0.145729	-0.145729
XM_005183307	NO	blue	0.535446	0.578902	-0.112365	-0.346639	-0.553927	-0.566316	-0.423619	0.00366788	-0.257599	0.381556	-0.115957	0.0143475	-0.238671	-0.219611	0.378104	-0.5841	-0.0633023	0.116122	-0.409552	0.368914	0.364826	0.111514	-0.0572222	-0.0729316	0.254278	-0.225509	-0.160494	-0.0337022	0.0337022
XM_005183312	NO	blue	0.0299353	-0.208731	0.515391	0.37084	0.320164	0.794539	0.813653	-0.062299	-0.0187057	-0.437107	0.244322	-0.325253	0.0076536	0.0690231	-0.265318	0.256152	0.00651651	-0.150415	-0.0136461	-0.479056	-0.590316	-0.370396	0.214469	0.173859	0.158957	0.458063	0.0423812	-0.101247	0.101247
XM_020036678	NO	blue	-0.0435049	-0.136775	0.0562569	0.093208	0.518214	0.71628	0.384688	0.37331	0.293414	-0.64908	0.0464546	-0.284845	-0.230088	-0.217504	-0.403965	-0.0305627	-0.567575	0.119329	0.238845	-0.48628	-0.32239	0.185896	0.259047	0.602843	0.439704	0.801178	-0.0812348	0.287357	-0.287357
XM_005183326	NO	blue	0.126133	0.401559	-0.286405	0.209753	-0.117489	-0.569386	-0.49788	0.179124	-0.144544	0.497401	0.135269	0.497413	-0.480305	-0.415867	0.0861693	-0.146597	0.0108263	0.107232	-0.407846	0.148877	0.206724	0.0594399	-0.542052	-0.344353	-0.0511886	-0.377882	-0.573811	0.00159267	-0.00159267
XM_005183327	NO	blue	0.000115132	-0.2948	0.470112	0.375322	0.477053	0.942308	0.815553	0.198371	0.206319	-0.585018	0.227803	-0.333305	0.0103615	0.0284727	-0.38133	0.122233	-0.296858	-0.123242	0.0779952	-0.538509	-0.617332	-0.265165	0.255607	0.326873	0.255497	0.665473	0.00209276	0.10507	-0.10507
XM_005183330	NO	blue	0.0523955	0.260542	-0.260874	-0.0780616	-0.332839	-0.800203	-0.643236	-0.0525436	-0.184681	0.686469	-0.0201556	0.474274	-0.209535	-0.110504	0.164201	-0.20051	0.270896	-0.0304773	-0.275922	0.319346	0.403811	0.0481009	-0.230877	-0.467577	-0.208974	-0.519939	-0.258811	-0.0661111	0.0661111
XM_011294157	NO	blue	-0.163951	-0.290085	-0.00868652	-0.0799626	0.536265	0.60951	0.320921	0.226053	0.350589	-0.592814	-0.0126178	-0.252607	0.117237	0.0378069	-0.374461	0.0582915	-0.421707	0.100856	0.38423	-0.402742	-0.259896	0.179889	0.302084	0.521035	0.25847	0.580859	0.300149	0.219278	-0.219278
XM_005183345	NO	blue	-0.318031	-0.432055	0.096364	0.0958804	0.573252	0.78914	0.498219	0.0821472	0.244462	-0.683661	0.00617899	-0.291878	0.128549	0.0786793	-0.366952	0.371569	-0.253306	0.124913	0.338045	-0.582703	-0.367954	0.101728	0.316609	0.510753	0.270479	0.696043	0.0899227	0.157928	-0.157928
XM_020036691	NO	blue	-0.14465	-0.138609	0.123492	-0.0304522	0.279242	0.399901	0.23837	-0.154882	-0.140308	-0.298144	-0.0950706	-0.29997	-0.119866	0.0586871	-0.443691	0.147068	-0.0365543	0.376019	-0.0975324	-0.388915	-0.122697	0.0467795	0.396959	0.29437	0.433865	0.445556	0.0699332	-0.142463	0.142463
XM_020036690	NO	blue	0.0552911	0.056449	0.113072	0.449185	0.281103	0.321479	0.296147	0.252363	0.113571	-0.0712244	0.333656	0.136302	-0.298812	-0.191774	-0.385353	0.0190053	-0.167243	-0.320773	-0.428691	-0.354764	-0.394148	-0.191254	-0.204717	0.0127597	0.364851	0.265217	-0.584252	0.161125	-0.161125
XR_002194579	NO	blue	-0.0227838	0.135293	-0.265679	-0.0133227	-0.238903	-0.322742	-0.348904	-0.0355344	0.0953825	0.10282	-0.0822661	0.172544	0.121767	0.116705	0.163377	0.0886248	0.00461742	0.141227	0.234681	0.302245	0.267693	0.19441	-0.348867	-0.0957316	-0.249123	-0.26591	0.193985	0.122398	-0.122398
XM_011294171	NO	blue	0.317796	0.345712	-0.12499	-0.120973	-0.3764	-0.31686	-0.17457	0.0164276	0.0858699	0.217135	0.0438801	0.162313	-0.0586161	0.041629	0.0569842	-0.215624	0.0302543	-0.260647	-0.286458	-0.0172227	0.110622	0.0538193	-0.161479	-0.0511435	0.255749	0.0108948	-0.121104	0.201805	-0.201805
XM_011294166	NO	blue	-0.101471	-0.145817	0.15689	0.0985144	0.394956	0.676756	0.394536	0.1613	0.0863723	-0.633932	-0.0735031	-0.43674	-0.193543	-0.127057	-0.1401	0.0703099	-0.44324	0.230157	0.198338	-0.279217	-0.240229	0.11478	0.129719	0.517166	0.286601	0.524974	-0.0796775	0.0739527	-0.0739527
XM_011294176	NO	blue	-0.213754	-0.349146	-0.0507991	-0.064725	0.322857	0.400843	0.188835	0.147143	0.16742	-0.424946	-0.0211321	-0.126193	0.0858634	-0.0583942	0.079579	0.145528	-0.186421	-0.0552823	0.429406	-0.111291	-0.144636	0.144233	0.297966	0.33308	-0.039511	0.294437	0.0203443	0.125245	-0.125245
XM_005183377	NO	blue	-0.0858378	-0.310192	0.418777	0.579384	0.831738	0.774823	0.729611	0.512962	0.403456	-0.282942	0.499681	0.0897589	0.0133664	-0.153349	-0.495228	0.0761973	-0.314187	-0.218769	-0.111298	-0.599625	-0.763748	-0.420073	0.0552855	0.0134569	0.054205	0.479933	-0.196768	0.180658	-0.180658
XM_005183380	NO	blue	-0.0662442	0.105877	-0.131661	-0.367368	-0.592839	-0.653544	-0.396324	-0.457528	-0.181967	0.466604	-0.204924	0.0428745	0.451846	0.471105	0.320377	0.0114788	0.481335	-0.0819724	-0.0749399	0.617962	0.405085	-0.0340562	-0.119464	-0.366973	-0.299047	-0.673862	0.388564	-0.11787	0.11787
XM_005183396	NO	blue	-0.382117	-0.10319	-0.212248	0.201885	0.350903	0.287682	0.111708	0.463448	0.456202	-0.317883	0.162027	0.163208	-0.0543185	-0.221836	-0.154945	0.169373	-0.399566	-0.192144	0.173083	-0.154365	-0.228823	0.154151	-0.297181	0.255455	0.0306591	0.236759	-0.135448	0.268906	-0.268906
XM_005183400	NO	blue	-0.0133863	0.200546	-0.108651	-0.313237	-0.484428	-0.72624	-0.49825	-0.204945	-0.0959732	0.536295	-0.160601	0.192074	0.422343	0.110815	0.290997	-0.0749909	0.346136	-0.000736638	0.102564	0.551114	0.442611	0.0162744	-0.077613	-0.404893	-0.459938	-0.589952	0.55257	-0.277813	0.277813
XM_011294186	NO	blue	0.318762	0.0560923	0.221379	-0.123629	-0.0737098	0.32236	0.313905	0.0302816	-0.0146986	-0.242127	-0.0268007	-0.31963	0.0851202	0.0462582	-0.0295314	-0.168644	-0.158981	0.270685	-0.121731	-0.199271	-0.134972	-0.0470659	0.327303	0.237378	0.356406	0.38735	0.136377	0.0112275	-0.0112275
XM_020036711	NO	blue	0.231347	0.0413682	0.320818	0.00511829	-0.0515606	0.443463	0.512652	0.0835034	-0.127698	-0.259721	0.138394	-0.33044	-0.33696	-0.173497	0.0552225	-0.247589	-0.157392	-0.166566	-0.0344189	-0.125984	-0.337346	-0.195691	0.301575	0.26071	0.225128	0.379759	-0.0472473	-0.0198651	0.0198651
XM_011294189	NO	blue	-0.22357	-0.454365	0.167548	0.202392	0.720349	0.930271	0.592948	0.180764	0.180096	-0.758757	0.0121991	-0.426949	0.0707953	-0.0547676	-0.442531	0.245406	-0.379752	-0.0266956	0.272156	-0.4195	-0.444411	0.0144441	0.280222	0.511923	0.264816	0.586553	-0.0607094	0.0927726	-0.0927726
XM_005183412	NO	blue	-0.306958	-0.505744	0.360367	0.285857	0.678194	0.733432	0.572219	0.217741	0.245727	-0.399036	0.172576	-0.189172	0.11851	0.0492313	-0.430956	0.160093	-0.172678	-0.0462603	0.230877	-0.3931	-0.489793	-0.233257	0.391301	0.156429	-0.0582401	0.414442	0.075702	0.0383981	-0.0383981
XM_020036714	NO	blue	0.0472829	0.116476	-0.164465	-0.0475944	-0.499408	-0.747772	-0.475248	-0.339409	-0.281482	0.627725	-0.0256415	0.323366	-0.0873703	0.222843	0.440219	-0.0225111	0.494571	-0.136364	-0.0625351	0.568912	0.358566	-0.0948274	-0.402881	-0.561708	-0.51811	-0.77128	-0.116521	-0.0802657	0.0802657
XM_005183416	NO	blue	-0.241312	-0.0679633	-0.431401	-0.346928	-0.439739	-0.617149	-0.359537	-0.11975	-0.0265993	0.36135	0.0155629	0.351396	-0.08503	0.0189956	0.676395	0.0131291	0.271565	-0.140034	0.162118	0.33411	0.216251	0.110592	-0.234678	-0.174239	-0.389111	-0.52449	-0.0181807	0.00930211	-0.00930211
XM_005183408	NO	blue	0.279042	0.459348	-0.119789	-0.252964	-0.622291	-0.73554	-0.412454	0.0263039	0.211182	0.59667	0.0676726	0.394798	0.146612	0.313229	0.42292	-0.399286	0.118208	-0.105367	-0.320717	0.290899	0.280949	-0.0252364	-0.288039	-0.360881	-0.0723255	-0.336667	0.128643	0.28002	-0.28002
XM_005183410	NO	blue	0.0701156	0.293409	-0.40356	-0.442628	-0.732166	-0.899178	-0.649496	-0.220799	-0.225005	0.540775	-0.197644	0.228035	-0.00353622	0.0220512	0.739271	-0.223273	0.304159	-0.0194321	-0.0508841	0.672736	0.544317	0.175391	-0.233777	-0.285663	-0.314644	-0.70742	-0.0328004	-0.0763564	0.0763564
XM_005183423	NO	blue	-0.0264615	-0.200245	0.359064	0.308233	0.483448	0.889364	0.776956	0.241972	0.24965	-0.592514	0.264184	-0.289244	0.0504716	-0.0466103	-0.381496	0.135679	-0.336765	-0.0484436	0.0650572	-0.522698	-0.623424	-0.204321	0.212434	0.382682	0.310211	0.661777	0.102295	0.131129	-0.131129
XM_020036720	NO	blue	-0.123105	-0.000679637	-0.372171	-0.449304	-0.508276	-0.75879	-0.614036	-0.31362	-0.229237	0.385103	-0.318606	0.110756	0.173686	0.0900632	0.726365	-0.0193605	0.358566	0.0656837	0.272308	0.679597	0.565619	0.210608	-0.0840822	-0.250968	-0.542829	-0.749863	0.144338	-0.21413	0.21413
XM_005183427	NO	blue	-0.230027	0.0539355	-0.0547381	-0.102183	-0.353687	-0.715287	-0.443851	-0.289858	-0.164048	0.65963	-0.0222743	0.385865	0.293963	0.155617	0.23213	0.15998	0.507688	0.0310448	-0.0775485	0.357151	0.31597	-0.119739	-0.217376	-0.571658	-0.485453	-0.65188	0.321547	-0.344166	0.344166
XM_011294203	NO	blue	0.251729	0.546917	-0.150695	-0.448861	-0.483359	-0.5787	-0.577005	-0.0164272	-0.104147	0.285286	-0.378902	-0.188592	0.0410426	-0.0195684	0.125958	-0.58677	-0.169448	0.0392759	-0.114115	0.65041	0.567592	0.257465	0.020998	0.00613201	0.113387	-0.260534	0.23327	-0.0277348	0.0277348
XM_005183468	NO	blue	0.0438163	0.114479	-0.165645	-0.357729	-0.500082	-0.805626	-0.502045	-0.321479	-0.329038	0.701048	-0.0629081	0.277887	-0.0986004	0.182047	0.416543	-0.240772	0.47582	0.0599149	-0.215259	0.480667	0.378642	-0.067948	0.0685683	-0.466529	-0.282617	-0.646928	0.0237537	-0.190535	0.190535
XM_005183469	NO	blue	0.0162961	0.0357942	0.182207	-0.0514404	0.200112	0.440457	0.200632	0.128203	-0.00961073	-0.410255	-0.229445	-0.561748	0.145134	-0.10638	-0.242144	-0.227073	-0.343693	-0.138601	-0.0205398	0.167843	-0.0314992	0.0578939	0.377675	0.365087	0.316679	0.278299	-0.0633498	-0.0795212	0.0795212
XM_011294221	NO	blue	-0.245881	-0.360837	-0.118508	0.163184	0.494647	0.788305	0.414254	0.0344054	-0.0532775	-0.784135	-0.0715671	-0.387837	-0.247658	-0.217658	-0.270478	0.364693	-0.237821	0.0579334	0.249323	-0.40569	-0.286756	0.211822	0.248651	0.60465	0.341937	0.509851	-0.394101	-0.019105	0.019105
XM_005183485	NO	blue	-0.241255	-0.0625682	-0.408469	-0.118541	-0.250976	-0.581639	-0.622022	-0.394644	-0.525013	0.312264	-0.263955	0.176391	-0.453625	-0.195781	0.309839	0.241924	0.465967	0.218966	0.143301	0.271375	0.498803	0.270341	-0.0997016	-0.199166	-0.340766	-0.520314	-0.442753	-0.331399	0.331399
XR_002194594	NO	blue	-0.15273	-0.176989	0.38652	0.367645	0.45404	0.67625	0.615617	0.186011	0.382452	-0.280466	0.344854	-0.0126712	0.0825156	0.257011	-0.688297	0.106915	-0.239814	-0.251417	-0.162331	-0.589298	-0.576307	-0.264752	0.201373	0.179621	0.460836	0.746052	0.101488	0.3508	-0.3508
XM_005183524	NO	blue	-0.118794	-0.321554	0.205382	0.346995	0.718705	0.864595	0.588886	0.218687	0.182899	-0.662002	0.102699	-0.34226	0.0536657	-0.108175	-0.443784	0.249982	-0.372855	0.0496663	0.133099	-0.421218	-0.481847	-0.07085	0.0554418	0.37812	0.217881	0.453884	-0.0989606	0.0281018	-0.0281018
XM_020036748	NO	blue	0.102966	0.148909	-0.259832	-0.63085	-0.563368	-0.677878	-0.524164	-0.183123	-0.147767	0.359578	-0.272252	0.0506233	0.0785509	0.00266387	0.476388	-0.307484	0.242161	0.0192027	0.184883	0.417295	0.504222	0.226365	0.261488	-0.0815748	-0.21358	-0.363043	0.345218	-0.16994	0.16994
XM_020036749	NO	blue	-0.0877002	-0.401711	0.0743746	0.0334868	0.374034	0.747768	0.565948	0.151547	0.160302	-0.663953	0.015289	-0.432321	-0.013357	-0.00384736	-0.162314	0.0552182	-0.296465	-0.00538214	0.288879	-0.236835	-0.383408	-0.00485794	0.298333	0.472548	0.150276	0.376991	0.0108844	0.0882481	-0.0882481
XM_020036751	NO	blue	-0.139681	0.271368	-0.426564	-0.015998	-0.12589	-0.403366	-0.292417	0.41743	0.303408	0.240865	0.180427	0.433238	-0.0387989	-0.312965	0.206374	-0.176589	-0.258925	-0.0370547	-0.13762	0.233553	0.0425869	0.127938	-0.466696	-0.0750594	-0.0635969	-0.260798	-0.0814694	0.153354	-0.153354
XM_005183538	NO	blue	0.192155	0.214692	-0.091046	-0.114287	-0.307248	-0.782575	-0.404625	0.00922652	0.00165685	0.775613	0.225372	0.611938	-0.00739448	0.0194485	0.330615	-0.187926	0.363935	-0.00490401	-0.260225	0.139133	0.168764	-0.17438	-0.31092	-0.610524	-0.377868	-0.527028	0.0551338	-0.0482508	0.0482508
XM_020036755	NO	blue	-0.202681	-0.0927843	-0.204316	-0.52268	-0.166611	-0.36153	-0.360112	-0.228765	-0.0377697	0.185531	-0.237774	-0.0529612	0.220286	0.342865	0.0997046	-0.161598	0.133268	-0.209971	0.199139	0.451329	0.326153	0.1822	0.310261	0.0216604	-0.037607	-0.13286	0.282644	0.119819	-0.119819
XM_005183545	NO	blue	-0.206324	0.00159462	-0.68049	-0.545367	-0.485904	-0.689825	-0.547046	-0.0853108	-0.0725578	0.2698	-0.156944	0.239764	0.0175323	-0.0689658	0.641082	-0.0652044	0.228184	-0.183508	0.164483	0.600717	0.407689	0.319646	-0.123167	-0.0393779	-0.276052	-0.585023	-0.0794605	-0.0125684	0.0125684
XM_005183559	NO	blue	-0.0948574	-0.42773	0.480044	0.449511	0.79327	0.941444	0.797628	0.259869	0.285781	-0.510885	0.296041	-0.202315	0.0638702	0.0372894	-0.546281	0.194337	-0.249941	-0.0958957	0.096983	-0.640837	-0.679476	-0.320907	0.276641	0.202698	0.128804	0.627988	0.000780299	0.134959	-0.134959
XM_011294264	NO	blue	-0.0416637	-0.355608	0.522373	0.639978	0.678716	0.770288	0.72224	0.255491	0.165756	-0.256649	0.399275	-0.0127894	0.0160205	-0.0291823	-0.501187	0.210084	-0.124641	-0.203433	-0.126162	-0.505181	-0.666345	-0.467901	0.0312687	-0.074923	0.0207918	0.390071	-0.207475	0.0267279	-0.0267279
XM_020036774	NO	blue	-0.0622433	-0.134811	0.296715	0.40714	0.469138	0.617492	0.332083	0.0874137	0.0953281	-0.438708	-0.0973165	-0.34548	0.0922292	0.0579806	-0.555028	0.145567	-0.285708	0.176949	-0.00660169	-0.241487	-0.181689	-0.0534168	0.058849	0.184296	0.198089	0.347786	-0.0256426	0.0101186	-0.0101186
XM_011294272	NO	blue	-0.253589	-0.473936	0.0733933	-0.107174	0.10607	0.30367	0.358511	-0.364891	-0.292733	-0.235019	-0.0287804	-0.208239	-0.0999808	0.135892	0.205244	0.399833	0.351235	-0.122107	0.208018	-0.164978	-0.194697	-0.103692	0.243462	0.111703	-0.121596	0.0366451	-0.059076	-0.215472	0.215472
XM_011294274	NO	blue	-0.0343379	-0.306408	0.555121	0.366354	0.515038	0.821127	0.757376	0.179488	0.283242	-0.386008	0.281163	-0.216758	0.165217	0.237763	-0.486111	0.0829336	-0.248491	0.0111535	-0.0569195	-0.529423	-0.613434	-0.372699	0.244606	0.142085	0.221212	0.558132	0.197005	0.126793	-0.126793
XM_005183595	NO	blue	0.129932	-0.127997	0.391152	0.566049	0.470733	0.762606	0.567788	0.164551	0.193151	-0.495962	0.130269	-0.297384	0.110308	0.027301	-0.569701	0.21571	-0.275903	0.0463509	-0.0100145	-0.404796	-0.422261	-0.209121	-0.159962	0.142893	0.152089	0.352335	-0.0289091	0.0258755	-0.0258755
XM_005183603	NO	blue	0.187854	0.132999	-0.158531	-0.298266	-0.213806	-0.418559	-0.191252	0.095669	0.179015	0.30674	0.121092	0.303611	0.193501	0.102997	0.496943	-0.246192	0.119092	-0.204244	0.0515887	0.207838	0.0786039	-0.0224422	0.00738681	-0.198965	-0.284559	-0.303347	0.176228	0.166823	-0.166823
XM_020036778	NO	blue	0.00555447	-0.237258	0.326983	0.33199	0.570444	0.954767	0.675848	0.197071	0.207858	-0.720328	0.0840302	-0.443426	0.0446347	-0.00042036	-0.526433	0.146105	-0.414581	0.0523416	0.149934	-0.469462	-0.484935	-0.0802486	0.196351	0.45644	0.344003	0.668624	0.0456493	0.103188	-0.103188
XM_020036781	NO	blue	0.270852	0.338039	0.01058	-0.265347	-0.305214	-0.360855	-0.146459	0.0379182	0.278052	0.344597	0.0696325	0.14126	0.173987	0.470861	0.0858358	-0.499044	-0.10101	-0.174001	-0.339232	0.183696	0.0770725	-0.0720519	-0.0292359	-0.12853	0.235143	-0.0222394	0.216895	0.518789	-0.518789
XM_005183628	NO	blue	0.000865145	0.364197	-0.202466	-0.292935	-0.6196	-0.619635	-0.466597	-0.173738	0.00926837	0.32706	-0.243705	0.0643425	0.516464	0.162713	0.312079	-0.0608154	0.216804	-0.0841722	-0.0334007	0.592852	0.471559	0.136329	-0.157836	-0.209441	-0.204698	-0.499341	0.413704	-0.112775	0.112775
XM_005183632	NO	blue	-0.0837316	-0.331167	0.32734	0.464547	0.616705	0.953268	0.735831	0.189563	0.187363	-0.62803	0.222846	-0.256955	-0.0645513	-0.0117563	-0.498958	0.267649	-0.288732	-0.0488465	0.031891	-0.602121	-0.59918	-0.179422	0.175135	0.343595	0.316507	0.645013	-0.177669	0.139549	-0.139549
XM_005183642	NO	blue	-0.445543	-0.426426	0.0708661	0.143654	0.649497	0.701728	0.482988	0.242414	0.296227	-0.514894	0.135642	-0.135338	0.107512	0.0205745	-0.294226	0.197927	-0.294406	-0.224371	0.0868351	-0.329571	-0.449964	-0.0329816	0.300027	0.374492	0.24568	0.465663	-0.12034	0.182146	-0.182146
XM_011294288	NO	blue	-0.0448132	-0.0363266	-0.274348	0.272499	0.164061	-0.379572	-0.381308	0.033128	-0.122628	0.359618	0.105984	0.479028	-0.277185	-0.270637	-0.0778047	0.194837	0.181783	0.263972	-0.16163	-0.0964407	0.131364	0.0515622	-0.391018	-0.350291	-0.175926	-0.283787	-0.511515	-0.0248483	0.0248483
XM_020036795	NO	blue	-0.0713624	-0.288778	0.341049	0.374	0.516336	0.928943	0.577136	0.0608921	0.0985207	-0.724605	-0.0470552	-0.506348	-0.0311813	0.0494993	-0.57699	0.254781	-0.337533	0.0998671	0.169302	-0.46147	-0.355963	-0.0213932	0.19075	0.443719	0.340027	0.638053	-0.0609536	0.020993	-0.020993
XM_005183692	NO	blue	-0.215151	-0.0491221	-0.482189	-0.131233	-0.214429	-0.577288	-0.49127	-0.0500854	-0.253187	0.380023	-0.0386449	0.352341	-0.249555	-0.243033	0.32362	0.0674294	0.262052	0.00880735	-0.0467186	0.431467	0.300428	0.140053	-0.277154	-0.267671	-0.32064	-0.620111	-0.340521	-0.258337	0.258337
XM_005183697	NO	blue	0.171519	0.214188	0.0455989	-0.129604	-0.362692	-0.747756	-0.439189	-0.0674066	-0.261252	0.784868	0.0921083	0.407388	-0.153155	-0.1421	0.286736	-0.306082	0.344991	0.194103	-0.275813	0.263797	0.262701	-0.180287	0.00297041	-0.56616	-0.316113	-0.486445	0.0117974	-0.217433	0.217433
XM_005183700	NO	blue	0.107507	0.231602	0.266713	0.138305	0.138274	0.614288	0.450358	0.339949	0.35661	-0.465651	0.109084	-0.249022	0.0590803	-0.00380847	-0.329073	-0.205001	-0.546769	-0.0566768	-0.192846	-0.38353	-0.335636	-0.00334549	0.233802	0.465093	0.634189	0.733473	0.107963	0.332713	-0.332713
XM_005183707	NO	blue	-0.139647	-0.00723759	-0.350294	-0.393527	-0.31435	-0.760829	-0.667492	-0.110855	-0.112707	0.543034	-0.212479	0.247618	0.0473194	0.120509	0.257248	-0.242271	0.260885	0.0539664	-0.0216986	0.578921	0.510195	0.15487	0.0545614	-0.329032	-0.305031	-0.579708	-0.0215769	-0.0667942	0.0667942
XM_005183710	NO	blue	0.217353	0.013467	-0.0205901	-0.198811	-0.268617	-0.572519	-0.170711	-0.0536611	-0.059712	0.585998	0.141242	0.316427	0.350874	0.0861412	0.440294	-0.173667	0.412465	-0.164011	-0.0119879	0.419278	0.0900739	-0.278214	-0.0710295	-0.567201	-0.606578	-0.648608	0.271442	-0.135746	0.135746
XM_005183716	NO	blue	0.0994057	0.318369	-0.37228	-0.197929	-0.614695	-0.871544	-0.592873	-0.301962	-0.391447	0.619454	-0.0136017	0.408305	-0.216719	-0.134131	0.568377	0.0184893	0.466282	0.0093649	-0.119444	0.438407	0.412861	0.0813978	-0.400658	-0.409933	-0.328439	-0.690148	-0.147783	-0.238662	0.238662
XM_005183732	NO	blue	0.059832	0.0886675	-0.280846	-0.125392	0.0872146	-0.433423	-0.503367	0.026521	0.0207745	0.261283	-0.0915857	0.268282	-0.0202728	-0.0430842	-0.0556554	-0.041963	-0.0148652	0.388509	0.0208509	0.056207	0.308437	0.222587	-0.250428	-0.152699	-0.0856976	-0.215518	0.0447011	0.119946	-0.119946
XM_005183748	NO	blue	-0.188058	-0.0796907	-0.251737	-0.42138	-0.344612	-0.524002	-0.396671	-0.45845	-0.515951	0.256214	-0.325445	-0.105312	0.111209	-0.063142	0.530739	0.11978	0.483708	0.0304533	0.328917	0.619992	0.427363	0.104215	0.0973509	-0.189576	-0.567011	-0.725136	0.243233	-0.511537	0.511537
XM_020036818	NO	blue	0.227324	0.448062	-0.0450935	-0.0429991	-0.523118	-0.42269	-0.164857	-0.110964	0.225057	0.323226	0.101325	0.304525	0.402901	0.383282	0.178359	-0.0291579	0.140603	-0.302544	-0.20952	0.163946	0.126401	-0.0480122	-0.399079	-0.238656	0.0298766	-0.154607	0.380507	0.306111	-0.306111
XR_225597	NO	blue	-0.0417947	0.0248268	-0.125057	-0.272641	-0.544742	-0.531403	-0.314817	-0.383351	-0.284142	0.350194	-0.0976911	0.205642	0.0844796	0.0870544	0.574274	0.213941	0.538683	-0.159749	0.156669	0.248743	0.312492	0.0385618	-0.0909665	-0.265591	-0.395819	-0.421907	0.130356	-0.246562	0.246562
XR_002194615	NO	blue	0.0356795	0.13812	-0.213327	-0.203308	-0.302766	-0.594289	-0.455146	-0.252357	-0.152305	0.393302	-0.0949381	0.271311	0.240805	0.0981377	0.30528	0.150233	0.401247	-0.0472047	0.00724544	0.355131	0.364524	0.0830846	-0.232839	-0.334484	-0.310422	-0.506914	0.164917	-0.186715	0.186715
XR_002194614	NO	blue	0.271169	0.0114853	0.0997298	-0.158723	0.322885	0.326486	0.15102	0.440218	0.406765	-0.315207	-0.0309454	-0.181656	0.233577	-0.16468	-0.349394	-0.291931	-0.47179	0.105181	0.155374	-0.346908	-0.10924	0.126797	0.276111	0.323117	0.255203	0.50222	0.326697	0.18825	-0.18825
XM_005183793	NO	blue	-0.0310525	0.00403451	-0.0383466	-0.258543	-0.290884	-0.66265	-0.396279	-0.326283	-0.354279	0.627614	-0.0543263	0.228396	0.00709849	0.135422	0.348222	-0.0956486	0.494387	0.185009	-0.068664	0.444639	0.307291	-0.125659	0.0927315	-0.489596	-0.421582	-0.575327	0.159978	-0.237024	0.237024
XM_005183808	NO	blue	-0.00709858	0.185635	-0.356058	-0.597962	-0.763503	-0.896169	-0.684852	-0.426935	-0.348254	0.515641	-0.331553	0.118947	0.0712512	0.150072	0.695621	-0.137651	0.442638	-0.00162945	0.0847223	0.661885	0.644202	0.221981	-0.0151423	-0.243248	-0.322296	-0.667577	0.182302	-0.216578	0.216578
XM_020036835	NO	blue	0.0729014	0.196027	-0.153012	0.0210716	-0.409435	-0.71791	-0.430472	-0.123978	-0.324674	0.664942	0.117402	0.50073	-0.294888	-0.25113	0.453219	-0.0192842	0.454987	-0.241652	-0.173049	0.289389	0.2453	-0.0982253	-0.327499	-0.528011	-0.417105	-0.565147	-0.34846	-0.244559	0.244559
XM_005183810	NO	blue	0.202595	-0.0347122	0.303854	0.569116	0.311231	0.619374	0.526743	0.0827557	0.159152	-0.404197	0.192914	-0.126726	0.255779	-0.017719	-0.415524	0.364486	-0.127899	-0.0699296	0.000457653	-0.45261	-0.407577	-0.211208	-0.318192	0.0564771	0.0781893	0.258371	0.0571941	0.00417336	-0.00417336
XM_005183821	NO	blue	0.0744221	-0.0703992	0.397259	0.305975	0.183407	0.777762	0.708781	0.266901	0.290937	-0.50748	0.22617	-0.258945	-0.0195165	0.00573652	-0.236145	-0.00620394	-0.36588	-0.139476	-0.0443256	-0.497162	-0.528189	-0.193824	0.181643	0.355702	0.374531	0.675558	-0.00917594	0.186456	-0.186456
XM_011294344	NO	blue	-0.0344746	-0.348338	0.443038	0.396716	0.582797	0.849251	0.706356	0.257329	0.254158	-0.503246	0.243089	-0.248298	0.00909544	0.0232723	-0.308921	0.108974	-0.333789	-0.0687658	0.127972	-0.458418	-0.580379	-0.258282	0.138791	0.238107	0.122343	0.550983	-0.0695244	0.133528	-0.133528
XM_011294353	NO	blue	0.190355	0.480766	-0.35038	-0.267906	-0.598703	-0.858864	-0.556352	0.0941411	0.0760846	0.602497	0.0492016	0.486822	0.0450403	-0.11667	0.490588	-0.2854	0.117381	-0.0189952	-0.195832	0.367705	0.353284	0.100577	-0.39372	-0.336334	-0.20489	-0.505011	0.124607	0.0508695	-0.0508695
XM_005183865	NO	blue	-0.537426	-0.664831	0.06999	0.10072	0.683831	0.619579	0.442353	-0.0429614	0.203776	-0.474708	0.0540563	-0.0895007	0.274283	0.187547	-0.248662	0.579445	0.0433398	-0.0300238	0.382053	-0.514964	-0.372341	-0.0254352	0.261875	0.234557	-0.0794544	0.353601	0.127098	0.0184382	-0.0184382
XM_005183862	NO	blue	-0.159401	0.120891	-0.307645	-0.323945	-0.375814	-0.762663	-0.588306	-0.178686	-0.14621	0.591677	-0.120764	0.275111	0.0223627	0.177388	0.27382	-0.211876	0.324889	-0.141744	-0.1806	0.596207	0.417873	0.0575951	-0.0249613	-0.367814	-0.237577	-0.619904	-0.0695813	-0.0548116	0.0548116
XM_011294366	NO	blue	-0.213864	-0.0443905	-0.0633247	0.428646	0.395676	0.412045	0.1348	0.494937	0.48137	-0.349126	0.0660987	0.030827	-0.103327	-0.111182	-0.468078	0.0133956	-0.550313	-0.0211466	-0.0592095	-0.247289	-0.183109	0.123864	-0.271799	0.238379	0.267217	0.409506	-0.366922	0.380105	-0.380105
XM_011294365	NO	blue	0.0606488	0.247265	-0.419089	-0.232026	-0.366239	-0.400729	-0.444171	0.0359305	0.180903	0.0911556	-0.235336	0.0694433	0.221206	0.126778	0.0944591	-0.153391	-0.104527	-0.116826	-0.147633	0.278386	0.380757	0.317896	-0.219883	0.0536244	0.193907	-0.186741	-0.132331	0.217748	-0.217748
XM_011294367	NO	blue	0.0451559	-0.116112	0.576629	0.198924	0.0595084	0.619007	0.692243	0.0204956	0.0718224	-0.311321	0.160339	-0.324361	0.0790251	0.115958	-0.0344794	0.0166221	-0.110752	-0.210382	0.0185627	-0.303186	-0.452023	-0.343948	0.238761	0.15953	0.114002	0.444564	0.197354	-0.0170711	0.0170711
XM_020036866	NO	blue	-0.121691	-0.0636264	-0.5793	-0.773101	-0.359171	-0.531877	-0.567511	-0.417247	-0.335498	0.0545138	-0.454417	-0.134439	0.0527584	0.0768241	0.496601	0.00405168	0.293175	0.346836	0.302507	0.404701	0.565355	0.473708	0.340863	0.182566	-0.0808575	-0.372901	0.175532	-0.174538	0.174538
XM_020036868	NO	blue	-0.0300872	-0.0991025	0.101065	0.168321	0.444041	0.648077	0.494264	0.334711	0.194058	-0.442933	0.236327	-0.140136	-0.321023	-0.200628	-0.403277	-0.0536869	-0.346838	-0.148041	-0.0730839	-0.487942	-0.473279	-0.036799	0.246238	0.406469	0.447996	0.660506	-0.286568	0.223272	-0.223272
XM_005183875	NO	blue	0.0975517	0.0353287	0.548809	0.333624	0.260467	0.50263	0.525428	0.252731	0.404575	-0.154148	0.308806	0.00371008	0.142237	0.175793	-0.314836	-0.0726357	-0.320607	-0.152031	-0.094946	-0.501516	-0.465642	-0.296494	0.0655646	0.0750966	0.267995	0.645453	0.253813	0.352099	-0.352099
XM_020036870	NO	blue	-0.211114	0.0059244	-0.520436	-0.342741	-0.197296	-0.347912	-0.323289	-0.0737846	0.0399369	0.0226557	-0.0922508	0.167114	0.0849872	-0.0565234	0.417791	0.137399	0.0489904	-0.0585121	0.126489	0.126218	0.194765	0.308811	-0.197879	0.134478	-0.0180529	-0.246593	-0.0724936	0.0804855	-0.0804855
XM_005183885	NO	blue	-0.110974	-0.509093	0.303626	0.23882	0.552878	0.820082	0.749951	0.0281282	0.0452708	-0.529189	0.185664	-0.319944	0.118721	0.0486784	-0.198793	0.270869	-0.059926	-0.0227537	0.167817	-0.37664	-0.571646	-0.269126	0.302695	0.23116	0.0280906	0.342018	-0.00108126	-0.0294863	0.0294863
XM_011294381	NO	blue	-0.151895	-0.368497	0.229371	0.0787141	0.45127	0.647926	0.537556	0.0758206	0.0878864	-0.485434	0.0359856	-0.37208	0.167215	0.0285872	-0.103006	0.140242	-0.189793	-0.0241119	0.16479	-0.213234	-0.389196	-0.147951	0.17944	0.26654	0.0159482	0.182186	0.0929536	-0.105449	0.105449
XM_005183895	NO	blue	0.0896168	0.0947561	0.1778	0.19685	-0.0360246	0.323579	0.288969	0.0301659	0.241234	-0.257735	0.0659623	-0.13432	0.406728	0.169512	-0.201049	0.14061	-0.111315	-0.202032	-0.152878	-0.164777	-0.185824	-0.0818537	-0.0933266	0.127404	0.28062	0.206924	0.123525	0.115688	-0.115688
XM_005183904	NO	blue	0.160622	0.583023	0.183703	0.0569368	-0.307768	-0.366329	-0.184393	0.203358	0.210126	0.402749	0.0520892	0.137707	0.471821	0.0209528	-0.125677	-0.341625	-0.113386	-0.198943	-0.369076	0.400402	0.130777	-0.1735	-0.237347	-0.319141	-0.0299651	-0.26594	0.487878	-0.065505	0.065505
XM_005183896	NO	blue	-0.118475	-0.381196	-0.172875	-0.0206423	0.46499	0.664584	0.354939	0.114843	0.108197	-0.741275	-0.0719339	-0.355113	0.141861	-0.167071	-0.0932188	0.271874	-0.272175	-0.0568232	0.391931	-0.214943	-0.246161	0.212222	0.18385	0.548917	0.169756	0.317853	-0.0882718	-0.00797457	0.00797457
XM_011294382	NO	blue	0.199299	0.21033	-0.228138	-0.549241	-0.351478	-0.509586	-0.286026	0.106593	0.0346581	0.318633	-0.00902512	0.162617	0.126532	-0.106455	0.533249	-0.428849	0.0451511	0.100658	-0.0518601	0.289028	0.201196	0.0879709	0.257641	-0.0563837	-0.0728593	-0.242447	0.246427	0.0193154	-0.0193154
XM_011294379	NO	blue	-0.257061	-0.386858	0.0653907	0.0861488	0.476819	0.861229	0.535027	0.182552	0.28934	-0.81733	-0.0738724	-0.485501	0.213235	0.03731	-0.309869	0.207311	-0.447235	0.0117311	0.353756	-0.268012	-0.342238	0.119611	0.23726	0.605657	0.279881	0.56081	0.11039	0.142818	-0.142818
XR_002194630	NO	blue	-0.0128382	-0.236686	0.331669	0.294932	0.589517	0.686568	0.660054	0.321712	0.230719	-0.269002	0.410561	-0.0213041	-0.238672	-0.0589439	-0.498502	-0.070996	-0.262245	-0.288299	-0.239196	-0.574817	-0.659001	-0.305419	0.268488	0.190466	0.417028	0.643868	-0.260963	0.271908	-0.271908
XM_020036884	NO	blue	0.13423	0.112438	-0.219877	-0.0187192	-0.11846	-0.43291	-0.127633	0.142297	0.1486	0.414414	0.276282	0.473114	0.195379	-0.0647337	0.211823	-0.0769881	0.199359	-0.170512	-0.0463298	0.157262	-0.0476562	-0.151294	-0.229836	-0.386938	-0.383473	-0.439419	0.174742	0.0304467	-0.0304467
XM_005183912	NO	blue	0.106046	0.149307	-0.0273328	-0.142021	-0.600155	-0.722787	-0.388864	-0.595877	-0.584316	0.636823	-0.10788	0.149341	-0.0114996	0.159246	0.42951	0.0953415	0.70872	0.000903485	-0.10545	0.49367	0.375958	-0.160156	-0.162478	-0.560858	-0.463332	-0.755008	0.0746107	-0.434921	0.434921
XM_005183921	NO	blue	0.107005	-0.19771	0.635604	0.62882	0.603958	0.910141	0.884742	0.310672	0.278748	-0.376519	0.458428	-0.113777	0.00877648	0.00136153	-0.55471	0.118395	-0.258888	-0.16633	-0.15026	-0.656679	-0.773939	-0.483696	0.0782553	0.0706141	0.210161	0.627035	-0.0382927	0.118373	-0.118373
XM_005183926	NO	blue	0.182694	0.178094	-0.0608149	-0.191692	-0.509804	-0.736735	-0.518904	-0.306399	-0.48913	0.616037	-0.149424	0.121994	-0.253133	-0.101678	0.361586	-0.202203	0.412855	0.269938	-0.105993	0.483998	0.447465	-0.0410162	-0.0769324	-0.453723	-0.373796	-0.659597	-0.0510351	-0.390864	0.390864
XM_005183939	NO	blue	0.178624	0.119844	-0.0467144	-0.365762	-0.31946	-0.557533	-0.260665	-0.187599	-0.286863	0.452345	-0.0568349	0.0573091	0.242198	-0.0545495	0.40805	-0.16743	0.359898	-0.0563048	0.0358919	0.572406	0.241322	-0.129353	-0.0192327	-0.374481	-0.473353	-0.676708	0.417297	-0.420616	0.420616
XR_225602	NO	blue	0.0420092	-0.23638	0.383115	0.332144	0.329764	0.578229	0.533825	0.11684	0.285806	-0.225197	0.309779	0.013165	-0.146214	0.256465	-0.510863	0.0506613	-0.149269	-0.00927276	-0.0757617	-0.67796	-0.483096	-0.234743	0.227244	0.125598	0.349455	0.683597	-0.00899506	0.371052	-0.371052
XM_020036907	NO	blue	-0.494466	-0.557188	0.211846	0.33639	0.58955	0.553591	0.377986	-0.320293	-0.266245	-0.363698	-0.0607405	-0.28341	0.0901826	0.0573542	-0.297746	0.663064	0.270486	0.127913	0.255838	-0.226072	-0.247251	-0.155473	0.136782	0.0271157	-0.248302	-0.010274	-0.0546776	-0.408656	0.408656
XM_005183962	NO	blue	-0.177706	-0.107017	-0.126347	0.20556	-0.28907	-0.332334	-0.0868969	-0.529945	-0.271356	0.309558	0.121657	0.323547	0.190617	0.291272	0.258165	0.624483	0.682431	0.0525541	-0.031168	0.102785	0.0454281	-0.161596	-0.36834	-0.440081	-0.387564	-0.524556	0.00313591	-0.198478	0.198478
XM_020036912	NO	blue	0.0307742	-0.00823093	0.447882	0.34619	0.436737	0.733274	0.545256	0.221922	0.327384	-0.436497	0.142215	-0.249419	0.176091	0.166012	-0.611327	0.00504291	-0.45447	0.0277629	-0.0733774	-0.436069	-0.416322	-0.150866	0.137505	0.287725	0.455283	0.718945	0.260653	0.265164	-0.265164
XM_020036921	NO	blue	-0.00646857	0.0219843	0.270027	0.289573	0.19223	0.371378	0.239596	-0.0431535	0.0481883	-0.224328	-0.0171739	-0.277306	-0.0442995	0.215388	-0.308991	-0.0172406	-0.210139	-0.0415978	-0.180723	-0.0706412	-0.161425	-0.109143	-0.0607578	0.12105	0.294918	0.220931	-0.174272	0.201419	-0.201419
XM_020036917	NO	blue	-0.420834	-0.597707	-0.00211963	0.0728351	0.41541	0.4911	0.407284	-0.193367	0.00822943	-0.456208	-0.0105846	-0.207358	0.414535	0.16552	0.0906723	0.610213	0.224256	-0.122905	0.539594	-0.0362216	-0.263222	-0.0608408	0.172985	0.13066	-0.396148	-0.0321386	0.189484	-0.181971	0.181971
XM_005183967	NO	blue	-0.0725415	-0.159056	0.282564	0.203939	0.51034	0.889121	0.640036	0.295919	0.316129	-0.666403	0.11969	-0.356438	-0.0994337	-0.0191708	-0.495406	-0.0060899	-0.51522	-0.024021	0.0625069	-0.572357	-0.494144	-0.0193784	0.318884	0.558122	0.531962	0.868316	0.00379412	0.288489	-0.288489
XM_005183968	NO	blue	-0.0190274	0.336417	-0.324738	-0.337152	-0.339733	-0.700977	-0.618113	-0.0657842	-0.167343	0.440904	-0.204117	0.181878	-0.10762	-0.108828	0.326484	-0.266681	0.0407725	0.210896	-0.238929	0.386785	0.457676	0.214103	-0.183619	-0.158596	-0.00805858	-0.438597	-0.0768556	-0.0865927	0.0865927
XM_005183971	NO	blue	0.21153	0.249312	-0.43982	-0.389456	-0.654106	-0.693958	-0.62681	-0.391813	-0.289978	0.265241	-0.354615	0.0131748	-0.0167063	0.108932	0.460539	-0.0783354	0.31804	0.0453225	0.138903	0.512192	0.609499	0.322376	-0.114168	-0.104547	-0.188785	-0.55123	0.00988536	-0.0935781	0.0935781
XM_020036923	NO	blue	-0.224501	0.0625712	-0.277756	-0.0104528	-0.156418	-0.531139	-0.529917	-0.383537	-0.523517	0.340369	-0.218109	0.143835	-0.265829	-0.166196	0.265001	0.281044	0.412256	0.165046	-0.123586	0.34258	0.417635	0.148424	-0.301661	-0.27428	-0.225778	-0.5601	-0.441927	-0.427402	0.427402
XM_005183978	NO	blue	-0.321477	-0.128575	-0.576667	-0.628653	-0.289767	-0.708117	-0.631429	-0.222603	-0.0722823	0.329067	-0.28704	0.203034	0.193574	0.145263	0.457036	-0.0259247	0.289973	-0.013938	0.233683	0.487684	0.50071	0.332108	0.141884	-0.0888235	-0.289905	-0.516951	0.153245	-0.0475751	0.0475751
XM_005183981	NO	blue	0.246046	-0.0962899	-0.184942	-0.366264	-0.222231	-0.379105	-0.305327	-0.402472	-0.44471	0.186428	-0.195247	-0.0310531	-0.146928	-0.00848846	0.357182	0.0486792	0.384411	0.51657	0.184612	0.041824	0.309393	0.128984	0.122314	-0.112391	-0.229565	-0.351556	0.0774352	-0.284616	0.284616
XM_005183982	NO	blue	0.0242125	-0.120911	-0.0152165	0.145662	0.407391	0.390185	0.141783	0.373903	0.489441	-0.401183	-0.0471771	-0.133403	0.349142	0.0391064	-0.406855	0.0424723	-0.403026	-0.00730653	0.222897	-0.210253	-0.111043	0.12512	-0.115582	0.212031	0.0401903	0.272645	0.11843	0.212355	-0.212355
XM_011294424	NO	blue	0.373472	0.457321	0.0908619	-0.00413732	-0.479207	-0.423741	-0.165735	0.0831675	-0.157736	0.470249	0.160989	0.25725	-0.26215	-0.320689	0.156008	-0.31692	0.118158	-0.113694	-0.408161	-0.0342471	0.0743936	-0.139592	-0.119707	-0.264185	0.0732825	-0.114505	-0.158716	-0.152386	0.152386
XM_005183985	NO	blue	0.0169597	-0.259387	0.468956	0.442164	0.597601	0.696915	0.638013	-0.0582384	-0.112708	-0.325757	0.180084	-0.292625	0.0898726	0.0325334	-0.379964	0.245117	0.0148069	-0.0847065	-0.0682935	-0.278399	-0.499511	-0.389709	0.120763	-0.00112843	0.00947055	0.169994	-0.047423	-0.173424	0.173424
XM_005183992	NO	blue	-0.161318	-0.351364	0.0895805	0.0473921	0.474243	0.772913	0.343166	0.0636112	0.0279647	-0.788848	-0.223617	-0.558968	0.0481637	-0.160567	-0.340161	0.259329	-0.387064	0.29748	0.439466	-0.307057	-0.150272	0.227593	0.283049	0.599179	0.239693	0.504585	0.115043	-0.133357	0.133357
XM_020036932	NO	blue	-0.0310788	-0.184101	0.362304	0.214786	0.462927	0.696756	0.665733	0.207448	0.093236	-0.369985	0.254854	-0.258419	-0.129143	-0.0673461	-0.248358	-0.0802822	-0.236001	-0.13936	-0.122578	-0.323085	-0.564747	-0.29314	0.303732	0.23551	0.246338	0.413658	-0.0951723	0.0461393	-0.0461393
XM_011294433	NO	blue	-0.111147	-0.207253	0.113166	0.000857379	0.247812	0.728023	0.411893	0.0431608	0.165795	-0.698663	-0.135351	-0.512617	0.144965	0.169415	-0.305541	0.112519	-0.380031	0.063861	0.191992	-0.200523	-0.204353	0.151135	0.352656	0.584983	0.47182	0.630675	0.0757385	0.191042	-0.191042
XM_005184021	NO	blue	0.0385677	0.332164	-0.421589	-0.507176	-0.655512	-0.874726	-0.591648	-0.110623	-0.180991	0.555483	-0.100917	0.29591	-0.060635	-0.121336	0.580021	-0.269314	0.27548	0.0261225	-0.107639	0.528196	0.448349	0.161167	-0.107987	-0.239349	-0.222932	-0.608042	0.137318	-0.176752	0.176752
XM_005184053	NO	blue	0.60176	0.686849	0.106807	0.10507	-0.638234	-0.53071	-0.26448	-0.155263	-0.462336	0.538911	0.0897987	0.1796	-0.443542	-0.283361	0.172452	-0.29184	0.230618	0.0520522	-0.520646	0.160563	0.212127	-0.145616	-0.305411	-0.363557	0.0913773	-0.284829	-0.207158	-0.282877	0.282877
XM_005184064	NO	blue	-0.0143319	0.252573	-0.288535	-0.200505	-0.136685	-0.785114	-0.62371	0.180471	0.0812478	0.675344	0.0540087	0.537523	-0.0791378	-0.111319	0.127974	-0.339538	0.0596344	0.0238277	-0.246893	0.284519	0.320588	0.0719984	-0.205637	-0.398397	-0.169102	-0.396905	-0.0697439	0.0974149	-0.0974149
XM_005184082	NO	blue	0.118287	0.144899	-0.274586	-0.28677	-0.241563	-0.701402	-0.356131	0.14821	0.116655	0.641606	0.243691	0.589011	0.0140965	-0.0132501	0.467519	-0.34233	0.21488	-0.146869	-0.208445	0.217567	0.0972651	-0.0859744	-0.0395201	-0.410068	-0.268192	-0.445256	-0.0280736	0.119617	-0.119617
XM_005184067	NO	blue	-0.00372341	-0.262525	0.333652	0.455751	0.571952	0.910194	0.776302	0.269067	0.270758	-0.587819	0.282378	-0.248225	-0.032071	-0.00789628	-0.430468	0.162972	-0.348349	-0.103375	0.0259509	-0.528605	-0.645324	-0.237204	0.0130571	0.302121	0.245294	0.567713	-0.109421	0.168191	-0.168191
XM_011294456	NO	blue	0.0174562	-0.271122	0.395311	0.438296	0.611781	0.943663	0.782301	0.228633	0.256754	-0.624071	0.218406	-0.301177	0.138249	0.00220497	-0.448264	0.233151	-0.316792	-0.077595	0.0317929	-0.556453	-0.613177	-0.234696	0.0786783	0.298973	0.242546	0.567687	-0.00635527	0.0989444	-0.0989444
XM_005184070	NO	blue	0.0127325	0.0815591	-0.545295	-0.0833914	-0.221623	-0.730624	-0.640132	-0.136903	-0.244051	0.440976	-0.0668219	0.425646	-0.226127	-0.205859	0.361185	0.123349	0.349889	0.101511	0.0319826	0.333375	0.407837	0.207236	-0.454325	-0.355422	-0.418603	-0.691357	-0.372509	-0.150779	0.150779
XM_005184074	NO	blue	0.0511702	-0.242171	0.467511	0.545604	0.506466	0.87502	0.868632	0.224375	0.224762	-0.463237	0.401707	-0.162635	0.0563572	0.00339245	-0.329508	0.229713	-0.206604	-0.236274	-0.0385323	-0.508024	-0.733574	-0.409854	-0.0638357	0.130805	0.115045	0.459406	-0.0685739	0.0835828	-0.0835828
XM_005184075	NO	blue	-0.110837	-0.307765	0.204075	0.363607	0.59144	0.897164	0.659189	0.205158	0.0924182	-0.689935	0.11493	-0.347783	-0.0494131	-0.208434	-0.310746	0.27107	-0.32155	-0.0724875	0.13504	-0.427321	-0.509069	-0.0870298	0.0917594	0.40715	0.203834	0.479794	-0.208277	-0.0078693	0.0078693
XM_020036961	NO	blue	0.25739	0.325267	-0.178789	-0.271333	-0.465789	-0.70259	-0.594517	-0.238957	-0.629028	0.483038	-0.260623	0.0132882	-0.30789	-0.432866	0.344117	-0.215445	0.311764	0.214358	-0.0977555	0.514217	0.531673	0.113354	-0.0789361	-0.292682	-0.268031	-0.637145	-0.119402	-0.624625	0.624625
XM_011294465	NO	blue	-0.0261415	-0.00779431	-0.328946	-0.372167	-0.51554	-0.550355	-0.505128	-0.623005	-0.664676	0.23409	-0.357725	-0.074831	-0.179048	0.0289184	0.577233	0.172747	0.497723	0.0249335	0.0963701	0.514398	0.522763	0.227171	-0.0414228	-0.104245	-0.190064	-0.581833	-0.227238	-0.377066	0.377066
XM_011294463	NO	blue	-0.071425	0.0475416	-0.35212	-0.446385	-0.684452	-0.802172	-0.619573	-0.643931	-0.392798	0.435622	-0.33399	0.103715	0.0760891	0.370991	0.644146	0.145587	0.589373	0.0834122	0.139334	0.524618	0.600259	0.202042	-0.151775	-0.275221	-0.361054	-0.684198	0.0861089	-0.135045	0.135045
XM_020036965	NO	blue	0.0284237	0.0454934	-0.466356	-0.316789	-0.457036	-0.687474	-0.492735	-0.266876	-0.345741	0.37423	-0.101927	0.239607	-0.103528	-0.143677	0.621097	0.0910178	0.447649	0.0499728	0.135307	0.434918	0.380016	0.156598	-0.310759	-0.264385	-0.456846	-0.705079	-0.128571	-0.346624	0.346624
XM_005184106	NO	blue	0.109754	0.166482	-0.474163	-0.354352	-0.456676	-0.828146	-0.718084	-0.134973	-0.322331	0.489396	-0.214469	0.265249	-0.173852	-0.23033	0.568721	-0.208726	0.261811	0.262207	0.048373	0.524724	0.556913	0.245722	-0.103484	-0.273537	-0.367458	-0.679778	-0.161817	-0.157604	0.157604
XM_011294475	NO	blue	0.356988	0.575614	-0.0510166	-0.265783	-0.753296	-0.793395	-0.3704	-0.0390264	0.00808189	0.673983	0.106663	0.378016	0.0507629	0.0860076	0.504377	-0.393064	0.200368	-0.0643423	-0.367342	0.286732	0.256144	-0.0971333	-0.291465	-0.395323	-0.092281	-0.397805	0.224281	0.0647685	-0.0647685
XM_020036967	NO	blue	0.409013	0.335014	0.084373	-0.17959	-0.621458	-0.717873	-0.355794	-0.258602	-0.1926	0.622771	-0.0290259	0.21617	0.265395	0.148035	0.512458	-0.191085	0.397964	0.0697699	-0.0965038	0.411909	0.334931	-0.162059	-0.196018	-0.529185	-0.416964	-0.586426	0.342837	-0.151957	0.151957
NM_001286881	NO	blue	0.0233536	0.263774	-0.458403	-0.337274	-0.662068	-0.785698	-0.681326	-0.217095	-0.245468	0.376282	-0.28562	0.201231	0.076857	-0.11608	0.584831	-0.00380411	0.24069	0.184316	0.0347321	0.552512	0.600174	0.305816	-0.289755	-0.187011	-0.250012	-0.611864	0.0326539	-0.173516	0.173516
XM_005184136	NO	blue	-0.0127052	0.202991	-0.11686	0.0469904	-0.293849	-0.377509	-0.267011	-0.519531	-0.368593	0.297709	-0.0416045	0.15818	-0.225745	0.290083	0.164839	0.245076	0.44731	-0.175489	-0.341031	0.143469	0.207424	0.00227176	-0.309938	-0.227879	0.107094	-0.293447	-0.380364	0.0137849	-0.0137849
XM_005184159	NO	blue	-0.00890209	0.172168	-0.558161	-0.237188	-0.309539	-0.569371	-0.504733	0.354727	0.277201	0.23955	0.00809258	0.447783	-0.112187	-0.303508	0.431531	-0.175918	-0.183816	0.101805	0.0737265	0.162025	0.281717	0.335095	-0.416543	-0.0232828	-0.137588	-0.23202	-0.150852	0.234523	-0.234523
XM_005184140	NO	blue	0.100454	0.298477	-0.0165588	-0.0548363	-0.263574	-0.365912	-0.310967	-0.145745	-0.0454412	0.287816	-0.0889575	0.139752	0.0649444	0.0625484	-0.100787	-0.0504979	0.0860154	0.16273	-0.312823	-0.0419959	0.241947	0.063958	-0.0975271	-0.136277	0.225101	-0.0874098	0.120583	-0.0189049	0.0189049
XM_005184141	NO	blue	-0.0109245	-0.204922	0.466555	0.373292	0.168465	0.641027	0.506025	-0.320989	-0.147063	-0.442628	-0.11461	-0.542292	0.215965	0.343681	-0.303108	0.334743	0.0465674	-0.0648486	0.0864706	-0.0629747	-0.215524	-0.227669	0.00903629	0.101331	0.0332929	0.137504	0.0894357	-0.12157	0.12157
XM_005184142	NO	blue	-0.164001	0.0318113	-0.274605	-0.494169	-0.737146	-0.666724	-0.501892	-0.548719	-0.260748	0.323207	-0.405088	-0.0752014	0.321099	0.464383	0.589703	0.00668324	0.456622	-0.0827533	0.137427	0.736062	0.577788	0.165548	0.0377966	-0.184779	-0.313711	-0.642124	0.256874	-0.101381	0.101381
XM_005184161	NO	blue	0.123061	-0.0548658	0.49751	0.429685	0.522522	0.663338	0.652601	0.426804	0.49777	-0.224111	0.473035	0.12164	0.100943	0.0636336	-0.530586	-0.0339876	-0.374076	-0.0909197	-0.130749	-0.733643	-0.656117	-0.343279	0.102025	0.0843189	0.287627	0.706128	0.226016	0.391554	-0.391554
XM_020036978	NO	blue	-0.0337579	-0.0682583	-0.159128	-0.537366	-0.249946	-0.48928	-0.46287	-0.229147	-0.342066	0.290985	-0.352189	-0.130305	0.0797311	-0.0390481	0.305971	-0.267683	0.205849	0.0978183	0.190275	0.542593	0.459814	0.154465	0.430448	-0.0934817	-0.241609	-0.394391	0.195994	-0.276993	0.276993
XM_005184173	NO	blue	-0.179021	-0.498291	0.197015	0.443064	0.788745	0.764158	0.673339	0.378588	0.347294	-0.393301	0.442525	0.1108	0.0531911	-0.12944	-0.443441	0.316094	-0.170885	-0.331128	0.0854316	-0.59572	-0.699241	-0.266412	0.0547353	0.116346	0.0451486	0.481582	-0.214477	0.140823	-0.140823
XM_011294494	NO	blue	-0.158043	-0.397433	-0.00415117	0.187738	0.342899	0.460527	0.300564	0.18309	0.22208	-0.437306	0.0215043	-0.122009	-0.0213289	-0.0329391	-0.0442092	0.209397	-0.22035	-0.190841	0.433882	-0.147337	-0.223016	0.0304387	-0.184056	0.209242	-0.210193	0.141067	-0.0659029	0.172284	-0.172284
XM_005184181	NO	blue	-0.184516	-0.346365	0.239681	0.296388	0.40378	0.551117	0.54764	-0.0132705	0.101844	-0.248643	0.332161	0.0569154	-0.254381	0.176502	-0.145244	0.289482	0.0385111	-0.135717	0.0086603	-0.583477	-0.528688	-0.222396	0.165817	0.124677	0.162471	0.523249	-0.289287	0.299119	-0.299119
XM_011294496	NO	blue	-0.0906425	-0.178283	0.343513	0.750013	0.665343	0.681088	0.648174	0.214361	0.322664	-0.249211	0.488764	0.157418	0.0669826	0.121005	-0.596044	0.3929	-0.0985168	-0.20645	-0.235889	-0.588915	-0.682168	-0.398208	-0.297001	-0.0877522	0.118669	0.347652	-0.217823	0.236403	-0.236403
XM_005184186	NO	blue	-0.148124	-0.308462	-0.205999	-0.569243	-0.228074	-0.400166	-0.165695	-0.0765348	0.121414	0.240157	-0.0564506	0.147067	0.449956	0.230036	0.619303	-0.107605	0.266122	-0.043172	0.36974	0.286249	0.144016	0.0112699	0.316253	-0.141492	-0.503461	-0.398619	0.462948	0.0190135	-0.0190135
XM_005184201	NO	blue	0.113765	0.359474	-0.166906	-0.103951	-0.683645	-0.726139	-0.371992	-0.17852	-0.075988	0.544308	0.0618115	0.381383	0.0608226	0.0836754	0.6042	-0.0250479	0.3369	-0.19407	-0.137644	0.366053	0.266684	-0.0555278	-0.568853	-0.416241	-0.356959	-0.612603	0.0686263	-0.0508438	0.0508438
XM_005184204	NO	blue	0.0353389	-0.311854	0.461583	0.467377	0.665563	0.826914	0.778095	0.155265	0.200203	-0.420993	0.340955	-0.19235	0.106995	0.0776253	-0.474928	0.22552	-0.140179	-0.137002	0.0336671	-0.511052	-0.667013	-0.382707	0.061017	0.093399	0.0666971	0.433949	0.0264183	0.0361909	-0.0361909
XM_020036990	NO	blue	0.344047	0.07001	0.282563	0.388306	0.325856	0.489934	0.354788	0.351201	0.212803	-0.255246	0.224401	-0.105672	-0.0705621	-0.119483	-0.367509	-0.128341	-0.406763	0.0928202	-0.207518	-0.313259	-0.340381	-0.137834	-0.101626	0.123885	0.349709	0.459019	-0.284289	0.212589	-0.212589
XM_005184218	NO	blue	-0.110264	-0.450718	0.33786	0.365615	0.62108	0.928845	0.74707	0.173925	0.230705	-0.655311	0.146232	-0.348344	0.183143	0.0317014	-0.349603	0.286309	-0.242423	-0.0995423	0.233728	-0.442261	-0.560096	-0.202588	0.168572	0.300225	0.0521434	0.450313	0.0179161	0.0472599	-0.0472599
XM_005184219	NO	blue	-0.162742	-0.3914	0.102202	0.0425497	0.196153	0.733412	0.467369	-0.119947	-0.0916304	-0.734504	-0.225894	-0.636358	0.0879944	0.0551982	-0.0839116	0.254734	-0.145702	-0.00698338	0.362071	-0.0144022	-0.16906	0.0761726	0.320323	0.484885	0.10329	0.268851	-0.00992338	-0.142251	0.142251
XM_011294515	NO	blue	0.114275	0.207004	-0.108507	-0.223243	-0.477363	-0.755892	-0.504976	-0.278987	-0.138562	0.581755	-0.117748	0.255917	0.248663	0.205738	0.365853	-0.052298	0.36867	0.0366962	0.037673	0.427337	0.414304	-0.012533	-0.30567	-0.465784	-0.449885	-0.607141	0.318417	-0.0348978	0.0348978
XM_011294519	NO	blue	0.250657	0.560877	0.0792214	-0.272902	-0.5367	-0.378889	-0.344253	-0.212614	-0.30511	0.246994	-0.265241	-0.160291	-0.273647	-0.0103279	0.0389473	-0.401531	0.040385	0.0939754	-0.327379	0.224746	0.406691	0.133154	0.198588	0.0333114	0.348062	0.0229639	0.0921811	-0.109581	0.109581
XM_020036998	NO	blue	0.0614675	-0.226044	0.442337	0.293674	0.505683	0.674424	0.687056	0.1832	0.0918334	-0.277195	0.360765	-0.0868224	-0.127355	-0.044954	-0.151517	0.0484024	-0.165702	-0.0455335	-0.117156	-0.586401	-0.621927	-0.344624	0.207095	0.130117	0.202021	0.52967	-0.185299	0.118159	-0.118159
XM_011294527	NO	blue	0.249293	0.31732	-0.190612	-0.496901	-0.652486	-0.804117	-0.620525	-0.382074	-0.462926	0.532115	-0.290026	0.0391142	-0.0646919	0.0187705	0.549674	-0.311478	0.351837	0.0295819	-0.13115	0.596334	0.577944	0.13203	0.0632184	-0.25103	-0.126523	-0.566072	0.022507	-0.191732	0.191732
XM_005184259	NO	blue	-0.00440861	0.186868	-0.408991	-0.511711	-0.566319	-0.863498	-0.781073	-0.443088	-0.394035	0.47822	-0.408808	0.0386064	0.0170787	0.142223	0.397772	-0.146055	0.36885	0.253695	-0.0130089	0.655853	0.701725	0.28189	-0.0213017	-0.227729	-0.198627	-0.698963	0.0803334	-0.220189	0.220189
XM_005184268	NO	blue	0.137878	0.253896	-0.363633	-0.260661	-0.490835	-0.572619	-0.244043	0.0485996	0.0137583	0.37039	0.127915	0.313322	0.00134053	-0.0671808	0.582175	-0.207575	0.160801	-0.22538	-0.105344	0.471947	0.124168	-0.00369551	-0.2931	-0.221396	-0.250166	-0.541146	0.0219723	0.0267917	-0.0267917
XM_005184266	NO	blue	-0.105969	0.212584	-0.58469	-0.351917	-0.563137	-0.719402	-0.667623	-0.252486	-0.236989	0.256896	-0.341356	0.0660544	0.0653684	-0.00855452	0.533902	-0.00859753	0.266437	-0.0562883	0.091975	0.801861	0.597149	0.332998	-0.261463	-0.127212	-0.317181	-0.773316	-0.0854994	-0.149787	0.149787
XM_005184267	NO	blue	-0.0696713	-0.386095	0.269789	0.218872	0.436003	0.913366	0.705804	0.0757645	0.190205	-0.731071	0.058828	-0.421696	0.0865804	0.101707	-0.296626	0.283689	-0.247059	-0.0630818	0.257436	-0.507851	-0.473965	-0.0715997	0.208403	0.45318	0.226279	0.593817	0.0389468	0.0745521	-0.0745521
XM_005184272	NO	blue	-0.0597795	-0.180163	0.250492	0.131312	0.0688355	0.624562	0.536584	-0.0415943	0.115448	-0.510237	-0.0190268	-0.362246	0.30772	0.170764	-0.130111	0.220892	-0.0674215	-0.127571	0.15963	-0.21547	-0.277748	-0.0862275	0.304908	0.299955	0.148167	0.39683	0.217655	-0.00294677	0.00294677
XM_005184275	NO	blue	0.318	0.515826	-0.158787	-0.102267	-0.521427	-0.752992	-0.476553	0.0638057	-0.14872	0.622555	0.0716155	0.398335	-0.324423	-0.224614	0.450475	-0.365771	0.0792917	0.148239	-0.359592	0.26023	0.293348	-0.00912129	-0.460444	-0.380115	-0.144003	-0.476608	-0.152497	-0.0530926	0.0530926
XR_002194654	NO	blue	0.00782178	0.36066	-0.219809	-0.253127	-0.193925	-0.607551	-0.36848	0.0775461	-0.020322	0.523705	0.104326	0.357056	-0.12737	-0.0806262	0.202875	-0.314938	0.0638191	0.0544847	-0.38251	0.239699	0.153929	-0.011439	-0.18916	-0.255646	-0.00587248	-0.365628	0.0419142	0.0302476	-0.0302476
XM_011294534	NO	blue	0.183671	-0.238608	0.555926	0.471442	0.581713	0.835987	0.777198	0.144406	0.190149	-0.4027	0.314393	-0.23558	0.219948	0.104295	-0.577791	0.172536	-0.143762	-0.200615	-0.0152084	-0.504168	-0.632022	-0.407525	0.109489	0.07202	0.140795	0.484752	0.118603	0.043076	-0.043076
XM_011294535	NO	blue	-0.0931274	0.172877	-0.608336	-0.358391	-0.288006	-0.801696	-0.817165	-0.0786795	-0.115179	0.414853	-0.253306	0.325403	-0.123627	-0.0850383	0.233725	-0.0916124	0.143157	0.149376	0.00457024	0.424176	0.592456	0.400082	-0.267096	-0.166907	-0.150815	-0.499029	-0.158308	-0.00977226	0.00977226
XM_011294536	NO	blue	-0.25746	-0.158139	-0.459056	0.0181701	0.321113	-0.351905	-0.381809	0.188398	0.118888	0.249061	0.141571	0.532617	-0.0340819	-0.26661	-0.0603911	0.231605	0.107859	0.0917064	0.0754842	-0.0722311	0.0733754	0.164884	-0.265764	-0.202323	-0.247353	-0.243134	-0.234645	0.00349356	-0.00349356
XM_005184279	NO	blue	-0.10967	-0.429416	0.312679	0.162456	0.269086	0.408525	0.276065	-0.348718	-0.189415	-0.269084	-0.119459	-0.339179	-0.0736364	0.331467	-0.0721027	0.297693	0.147229	0.00706075	0.337773	-0.171785	-0.113916	-0.114374	0.115206	0.0511689	-0.174004	0.130787	-0.085366	-0.0210424	0.0210424
XM_005184280	NO	blue	-0.0637872	-0.308999	0.406515	0.366844	0.51773	0.893774	0.670455	0.031487	0.164357	-0.623349	0.0532157	-0.388961	0.242542	0.133114	-0.560996	0.331437	-0.178959	-0.0350438	0.130198	-0.525611	-0.447509	-0.156042	0.250225	0.30808	0.242416	0.582653	0.148093	0.0159551	-0.0159551
XM_020037010	NO	blue	-0.139568	-0.196079	0.0966732	0.471502	0.416453	0.462946	0.215292	0.0603468	-0.0169362	-0.254548	0.0915411	-0.0133383	-0.237386	-0.0580017	-0.524571	0.264448	-0.0887288	0.0862336	-0.0843813	-0.384366	-0.220907	-0.0283686	0.0799391	0.0953337	0.234142	0.380876	-0.445937	0.0788278	-0.0788278
XM_011294539	NO	blue	-0.0651803	0.0493855	-0.540825	-0.669604	-0.571486	-0.605895	-0.535184	-0.236028	-0.19772	0.136196	-0.352846	-0.0408063	0.15722	-0.0434952	0.603521	-0.0863418	0.24545	-0.119666	0.284129	0.629189	0.524737	0.366108	0.0984645	0.0683669	-0.242383	-0.565017	0.202147	-0.204317	0.204317
XM_005184293	NO	blue	0.172127	0.335344	-0.264163	-0.0642868	-0.476244	-0.867174	-0.551117	-0.0525288	-0.1962	0.716599	0.0772297	0.482854	-0.0558677	-0.176426	0.440884	-0.141989	0.347487	-0.145563	-0.197164	0.522751	0.336057	-0.0583276	-0.517059	-0.571075	-0.455933	-0.765055	-0.133663	-0.17261	0.17261
XM_005184296	NO	blue	-0.210378	-0.061367	-0.43681	-0.54548	-0.423229	-0.740543	-0.628092	-0.379288	-0.493159	0.435583	-0.279092	0.123857	-0.207507	-0.102805	0.546735	-0.0648911	0.472273	0.0835381	0.13793	0.553836	0.526072	0.229975	0.276148	-0.172803	-0.328984	-0.616406	-0.0828239	-0.352274	0.352274
XM_020037015	NO	blue	-0.343365	-0.550443	-0.000219136	0.0741197	0.660694	0.836101	0.44156	0.170502	0.215412	-0.775862	-0.123591	-0.463845	0.11935	0.00308422	-0.42303	0.20663	-0.374567	-0.0421298	0.368035	-0.248993	-0.296503	0.140332	0.358335	0.556943	0.216225	0.481442	-0.0862865	0.168114	-0.168114
XM_005184302	NO	blue	-0.0177287	-0.357453	0.394298	0.413867	0.563021	0.947642	0.840671	0.157651	0.211636	-0.592818	0.28829	-0.24218	0.0407275	0.0676177	-0.342029	0.265404	-0.210938	-0.193456	0.0477268	-0.60293	-0.675542	-0.27865	0.146556	0.288107	0.230793	0.602222	-0.102635	0.148955	-0.148955
XM_005184317	NO	blue	0.0570045	0.25435	-0.138499	-0.305144	-0.408538	-0.723183	-0.635221	-0.011578	-0.176949	0.54229	-0.210991	0.1994	-0.0193751	-0.160618	0.253867	-0.327343	0.143578	0.187166	-0.0276149	0.446442	0.518341	0.128319	0.0379296	-0.310037	-0.28872	-0.448094	0.143307	-0.208666	0.208666
XM_005184348	NO	blue	0.132925	-0.193253	0.422032	0.58965	0.366199	0.481797	0.469209	0.201034	0.342583	-0.169275	0.308575	0.115972	0.0672973	0.103062	-0.344223	0.262245	-0.118767	-0.000201104	0.0947596	-0.607795	-0.431735	-0.289635	-0.290395	-0.121096	-0.10811	0.372884	0.0104642	0.190911	-0.190911
XM_020037030	NO	blue	-0.0765212	-0.224688	0.200457	-0.0106788	0.319086	0.325113	0.36046	0.40303	0.561388	-0.0822998	0.224528	0.0312449	0.371005	0.334135	-0.187323	-0.276218	-0.311409	-0.351874	-0.0962236	-0.103084	-0.366286	-0.217029	0.236087	0.042049	0.129763	0.33035	0.0995705	0.451809	-0.451809
XM_005184358	NO	blue	-0.156594	-0.0851119	-0.0897138	-0.531098	-0.417141	-0.573978	-0.371979	-0.172584	0.00513132	0.442178	-0.182145	0.0750128	0.260474	0.380488	0.399069	-0.303827	0.206213	0.0808854	0.133827	0.476387	0.346239	0.0162327	0.253364	-0.228235	-0.323486	-0.387181	0.434657	0.0418878	-0.0418878
XM_005184359	NO	blue	-0.174547	-0.0661999	-0.39059	-0.477856	-0.568217	-0.51851	-0.414329	-0.287774	-0.0105167	0.149725	-0.280767	0.0656805	0.307217	0.238236	0.600853	0.068548	0.260417	0.125978	0.280577	0.350149	0.427416	0.282165	0.0965084	0.00298348	-0.225192	-0.344766	0.242955	0.0596057	-0.0596057
XM_005184360	NO	blue	0.11978	-0.1791	0.327298	0.389522	0.415596	0.762214	0.79007	0.42141	0.429932	-0.38802	0.485442	0.0100727	0.0644362	-0.0367612	-0.335433	0.0188935	-0.314012	-0.208509	-0.0972394	-0.606285	-0.731317	-0.326255	0.102294	0.195043	0.276971	0.618453	-0.0186329	0.261857	-0.261857
XM_011294582	NO	blue	-0.128405	-0.372705	0.167864	0.222372	0.447055	0.830008	0.577037	-0.175994	-0.0560661	-0.717693	-0.0684686	-0.474299	0.0676901	0.114735	-0.347434	0.477223	-0.0455942	0.00324534	0.231468	-0.422417	-0.33772	-0.00271362	0.212168	0.41718	0.219729	0.438916	-0.035837	-0.0728519	0.0728519
XM_005184378	NO	blue	-0.175377	0.170247	-0.372244	0.2788	-0.148452	-0.396039	-0.33065	-0.159793	-0.218857	0.283065	0.0975702	0.43037	-0.265163	-0.128369	0.191596	0.367417	0.276414	-0.134097	-0.271512	0.125082	0.127804	0.0629832	-0.670714	-0.278658	-0.114153	-0.448	-0.592451	-0.0480538	0.0480538
XM_005184382	NO	blue	0.098496	-0.0936988	0.388787	0.47284	0.432279	0.767308	0.681371	0.36579	0.351848	-0.389928	0.33577	-0.123169	-0.156004	0.0508195	-0.534904	-0.0836908	-0.427589	-0.210155	-0.180292	-0.534454	-0.604521	-0.278478	0.0022843	0.214273	0.37806	0.627268	-0.165009	0.351735	-0.351735
XM_020037040	NO	blue	-0.0180287	-0.304246	0.183536	0.288303	0.0431741	0.546878	0.436819	-0.201698	-0.0584186	-0.484562	-0.0119429	-0.316156	-0.0607024	0.137238	-0.00681842	0.382682	0.00580173	0.0876091	0.38316	-0.22802	-0.221501	-0.0438328	-0.0222762	0.228267	-0.059148	0.260839	-0.0094914	0.0136047	-0.0136047
XM_005184391	NO	blue	-0.0300286	0.129057	-0.296322	0.274487	0.014555	-0.3154	-0.35725	0.0199058	-0.182114	0.24159	0.0980595	0.433699	-0.380483	-0.327224	0.0210883	0.25713	0.1587	0.201494	-0.129066	-0.0752935	0.143678	0.122324	-0.43335	-0.233032	-0.130467	-0.236233	-0.493896	-0.104625	0.104625
XM_005184393	NO	blue	0.0741018	0.341713	-0.265653	-0.31334	-0.761586	-0.826753	-0.563578	-0.472885	-0.336519	0.524826	-0.230133	0.14149	0.207835	0.232783	0.587117	0.00349893	0.498391	0.000396936	-0.091868	0.641853	0.532875	0.0780743	-0.250754	-0.375157	-0.329706	-0.75048	0.153795	-0.180763	0.180763
XM_011294583	NO	blue	0.195583	0.167345	-0.123947	-0.351141	-0.616219	-0.628847	-0.328685	-0.51079	-0.648861	0.454118	-0.156594	0.0138893	-0.18117	-0.0756049	0.665806	-0.0270361	0.601132	0.143021	-0.0373984	0.38397	0.355709	-0.0358576	0.0341722	-0.31117	-0.360996	-0.626498	-0.0329686	-0.471256	0.471256
XM_020037042	NO	blue	0.0447288	-0.239841	0.362061	0.418829	0.409095	0.776418	0.784138	0.272189	0.132927	-0.402854	0.40337	-0.0865838	-0.175371	-0.173727	-0.175531	0.117207	-0.176258	-0.262971	-0.0238432	-0.534359	-0.687322	-0.343731	0.084342	0.174401	0.111465	0.473811	-0.224513	0.0866763	-0.0866763
XM_005184402	NO	blue	-0.218648	-0.494857	0.159861	0.433054	0.650751	0.777204	0.620104	-0.082492	-0.0384218	-0.515374	0.207715	-0.128259	-0.070188	0.0439733	-0.286253	0.580974	0.0659669	-0.13811	0.146489	-0.535687	-0.532833	-0.176623	0.0354238	0.177069	0.0307039	0.328784	-0.313673	-0.0153863	0.0153863
XM_005184408	NO	blue	0.220606	0.26829	-0.0446878	-0.328036	-0.549042	-0.853527	-0.493348	-0.101597	0.0014569	0.757085	0.00443349	0.390506	0.162493	0.211968	0.386448	-0.350408	0.34127	-0.102616	-0.134729	0.365043	0.360854	-0.0968366	-0.102288	-0.529189	-0.36278	-0.506748	0.277157	0.0252757	-0.0252757
XM_020037045	NO	blue	-0.0425179	-0.067989	0.52304	0.492766	0.560178	0.615189	0.482134	0.113228	-0.0597095	-0.232054	0.187086	-0.184164	-0.21348	-0.183648	-0.462799	0.115959	-0.177281	0.189053	-0.182586	-0.514488	-0.424792	-0.276167	0.125551	0.0715744	0.221629	0.490204	-0.215884	-0.0816301	0.0816301
XM_020037049	NO	blue	-0.107385	-0.180642	-0.297297	-0.270017	-0.146747	-0.293494	-0.273867	-0.329641	-0.197638	0.0338366	-0.189708	0.027316	0.00974848	0.142779	0.507724	0.266345	0.318696	0.000880029	0.308892	0.279469	0.268979	0.192183	-0.0308728	-0.0387754	-0.331933	-0.383463	-0.080536	0.0501532	-0.0501532
XM_005184435	NO	blue	-0.174761	-0.266727	0.46691	0.301163	0.59756	0.79126	0.770156	0.321049	0.403731	-0.348676	0.394614	-0.0727505	0.0406919	0.10585	-0.527407	0.0304709	-0.321079	-0.177266	-0.0674624	-0.651382	-0.708483	-0.336868	0.284738	0.224436	0.319419	0.745449	0.166536	0.268062	-0.268062
XM_005184444	NO	blue	-0.149915	-0.0530914	-0.251785	0.113107	-0.211507	-0.48096	-0.253904	-0.327182	-0.472878	0.43339	0.131626	0.437675	-0.315247	-0.201914	0.529466	0.379868	0.586912	-0.114033	-0.161488	0.118495	0.0936706	-0.0934638	-0.373673	-0.422296	-0.388254	-0.613414	-0.553968	-0.337219	0.337219
XM_020037057	NO	blue	-0.088262	0.148877	-0.0641134	-0.216591	-0.288534	-0.37403	-0.167282	0.00922306	0.214176	0.307713	-0.00467277	0.123469	0.416866	0.336937	0.269119	-0.247268	0.0011377	-0.309642	-0.191712	0.457677	0.119005	-0.0802611	-0.150649	-0.192171	-0.0715949	-0.333186	0.226224	0.179064	-0.179064
XM_020037060	NO	blue	-0.272667	-0.192188	-0.173634	-0.226043	-0.198573	-0.472941	-0.314185	-0.617572	-0.345541	0.368606	-0.107458	0.184258	0.170734	0.410236	0.258341	0.354539	0.719538	-0.0577698	0.137369	0.244649	0.261528	-0.02135	0.107917	-0.34403	-0.406629	-0.522225	0.152281	-0.192293	0.192293
XM_011294592	NO	blue	-0.184012	-0.273022	0.306685	0.612914	0.785883	0.692248	0.574076	0.488251	0.632743	-0.293514	0.452159	0.211227	0.214164	0.0967603	-0.666465	0.248243	-0.355255	-0.205773	-0.0619751	-0.635738	-0.644513	-0.271383	-0.176336	0.0251433	0.142301	0.579719	-0.0525397	0.411276	-0.411276
XM_005184467	NO	blue	-0.0148296	-0.201022	0.16817	0.168203	0.470975	0.650202	0.425437	0.108765	0.143453	-0.564443	-0.0428654	-0.391009	0.378	-0.0259266	-0.331847	0.240961	-0.283117	-0.104513	0.167314	-0.188666	-0.283499	-0.0264243	-0.0651029	0.301226	0.122811	0.238198	0.144277	-0.0259902	0.0259902
XM_005184477	NO	blue	-0.480453	-0.612823	0.210396	0.256731	0.569178	0.705801	0.543814	-0.161046	0.0763989	-0.505084	0.020053	-0.287832	0.209742	0.319924	-0.197708	0.486451	0.0319411	-0.0770841	0.291979	-0.254295	-0.392031	-0.153845	0.208691	0.194196	-0.0911797	0.215614	0.0039806	0.0372224	-0.0372224
XM_005184478	NO	blue	-0.0379834	0.0605984	-0.154589	-0.47589	-0.186046	-0.527635	-0.454067	0.266293	0.143321	0.428194	-0.087798	0.181672	0.000652782	-0.073089	0.112867	-0.59224	-0.147234	0.145591	-0.0341795	0.337025	0.300394	0.11204	0.295271	-0.113783	-0.0710521	-0.174183	0.230789	0.059138	-0.059138
XM_005184485	NO	blue	-0.0270143	0.128102	-0.430173	-0.28892	-0.388846	-0.905225	-0.676911	-0.140129	-0.272453	0.663239	-0.0619991	0.432607	-0.127799	-0.159201	0.50408	-0.120692	0.414876	-0.00420036	-0.060319	0.53153	0.448277	0.094861	-0.205769	-0.454722	-0.462594	-0.777146	-0.184128	-0.205236	0.205236
XM_020037077	NO	blue	-0.10235	0.209649	-0.426845	-0.597342	-0.70323	-0.837502	-0.723623	-0.38502	-0.310564	0.420464	-0.416317	0.00592073	0.0594284	0.173463	0.579386	-0.214252	0.322588	-0.034153	0.0932595	0.801989	0.688384	0.302608	0.0681821	-0.135288	-0.235989	-0.625474	0.108539	-0.112513	0.112513
XM_020037081	NO	blue	-0.0958317	-0.0669609	-0.0334096	0.199901	0.492317	0.751035	0.322945	0.428016	0.217609	-0.732214	-0.0446496	-0.364456	-0.278973	-0.349755	-0.39287	-0.0398275	-0.685758	0.19157	0.0899671	-0.325576	-0.252178	0.251127	0.127425	0.653519	0.52252	0.675767	-0.323987	0.214756	-0.214756
XM_005184494	NO	blue	0.329468	0.321339	-0.102231	-0.17865	-0.0619184	-0.564	-0.51993	0.0747356	-0.236345	0.468543	-0.0872939	0.194273	-0.255777	-0.309735	0.177105	-0.417073	0.0140973	0.217997	-0.202776	0.225757	0.341175	0.0781135	-0.0586829	-0.2625	-0.0988875	-0.310553	-0.216985	-0.0117068	0.0117068
XM_005184503	NO	blue	-0.0513988	0.0195602	0.136338	0.10167	0.0361167	0.465403	0.289058	0.00755612	0.291501	-0.396278	-0.0195437	-0.255917	0.0227461	0.415911	-0.463913	-0.00419645	-0.339736	0.0995531	-0.0130094	-0.281039	-0.161424	0.0779713	0.0867207	0.381416	0.532074	0.624628	0.198775	0.450253	-0.450253
XM_005184512	NO	blue	-0.18793	-0.111247	-0.505297	-0.151326	0.140811	-0.476148	-0.493859	0.0982224	-0.108326	0.284798	-0.046273	0.312097	-0.152276	-0.326369	0.13236	-0.0288529	0.134376	0.190785	0.0374407	0.312819	0.256914	0.200022	-0.0335062	-0.179258	-0.275497	-0.458439	-0.322758	-0.0799216	0.0799216
XM_005184517	NO	blue	-0.303987	-0.556554	0.0828699	0.454126	0.570956	0.651992	0.367216	-0.140636	-0.00624015	-0.504068	0.0273422	-0.119987	-0.0578584	0.124316	-0.338924	0.64372	0.0446679	0.0581178	0.357261	-0.445704	-0.280483	0.00234612	-0.015477	0.170759	-0.0601827	0.335256	-0.28229	0.0730635	-0.0730635
XM_020037108	NO	blue	-0.20487	-0.214194	0.112557	0.0146465	0.48364	0.71907	0.34559	0.275212	0.288873	-0.628833	-0.0684482	-0.348123	-0.179356	-0.041769	-0.560226	-0.0610289	-0.52448	0.140751	0.193819	-0.492377	-0.239342	0.202919	0.505418	0.626701	0.539918	0.867601	0.0410733	0.294563	-0.294563
XM_011294632	NO	blue	0.165743	-0.0835119	0.599122	0.545309	0.533916	0.721706	0.618644	0.241357	0.186809	-0.280573	0.285562	-0.183259	0.134533	-0.0197492	-0.66543	0.0469453	-0.298673	0.164532	-0.115761	-0.499613	-0.529477	-0.370981	0.0571212	0.02799	0.2008	0.502488	0.178534	-0.0149463	0.0149463
XM_005184544	NO	blue	-0.0736529	0.121591	-0.398699	-0.397617	-0.428806	-0.735614	-0.614697	-0.037823	-0.0812812	0.477262	-0.162846	0.233324	0.0037757	0.0305683	0.327076	-0.315513	0.144535	-0.0607323	0.0340889	0.669112	0.462825	0.169276	-0.0506278	-0.243762	-0.29636	-0.591353	0.0890183	0.016848	-0.016848
XM_005184542	NO	blue	-0.0403509	0.0772373	-0.450314	0.0569908	-0.104118	-0.576314	-0.617292	0.0734039	-0.160972	0.36823	-0.0515291	0.406455	-0.224585	-0.36948	0.15382	0.0615716	0.0960871	0.202643	-0.0384233	0.27903	0.365304	0.2224	-0.445018	-0.280535	-0.258009	-0.4963	-0.435995	-0.150893	0.150893
XM_005184565	NO	blue	-0.20743	-0.298347	-0.0675157	-0.218379	-0.259275	-0.349615	-0.256971	-0.521499	-0.629805	0.240422	-0.269597	-0.122673	-0.226432	-0.0107944	0.50984	0.156502	0.545518	0.245104	0.235437	0.427097	0.329107	-0.00270543	0.299362	-0.226344	-0.4903	-0.551696	-0.124436	-0.571362	0.571362
XM_005184568	NO	blue	-0.142672	0.0624102	-0.274632	-0.520902	-0.591682	-0.559793	-0.449633	-0.362851	-0.456126	0.24613	-0.333899	-0.0853617	-0.00286887	-0.0941144	0.685456	-0.0396689	0.37397	0.0168888	0.168753	0.631734	0.493239	0.207667	0.260267	-0.0501317	-0.279835	-0.502664	0.0696512	-0.443818	0.443818
XM_011294651	NO	blue	-0.0755175	-0.311036	0.406927	0.409021	0.725358	0.872593	0.698894	0.361638	0.36907	-0.48557	0.316848	-0.141894	-0.0170849	-0.0247964	-0.643743	0.101661	-0.406274	-0.0285174	0.045266	-0.666501	-0.639421	-0.227525	0.151665	0.277208	0.296496	0.734873	0.037326	0.235573	-0.235573
XM_011294655	NO	blue	0.0588928	-0.280407	0.517487	0.366947	0.636096	0.910956	0.709924	0.20381	0.20173	-0.533356	0.195765	-0.332014	0.0260279	0.0244322	-0.597911	0.0876272	-0.322382	0.0377077	0.0924077	-0.596183	-0.554956	-0.231944	0.320085	0.294564	0.292814	0.733912	0.0852709	0.0984283	-0.0984283
XM_005184589	NO	blue	0.102777	-0.0962165	0.461786	0.637384	0.543514	0.747165	0.747775	0.159441	0.164555	-0.344354	0.377745	-0.0854061	0.0646195	0.0116771	-0.408623	0.27949	-0.107108	-0.049216	-0.181826	-0.542212	-0.649706	-0.417112	-0.134144	-0.00773027	0.0884788	0.339003	-0.0787789	0.0241931	-0.0241931
XM_011294668	NO	blue	0.00406439	-0.0856261	0.364845	0.192668	0.581687	0.708147	0.377446	0.381363	0.157013	-0.520767	-0.0420735	-0.407998	-0.0758033	-0.332045	-0.487153	-0.141282	-0.585735	0.1769	0.128243	-0.347601	-0.263739	0.0171749	0.288356	0.419404	0.312932	0.633827	0.0761582	-0.0452533	0.0452533
XM_020037125	NO	blue	-0.158768	-0.513769	0.116524	0.184026	0.499175	0.588716	0.208821	-0.0962978	-0.143257	-0.581129	-0.271577	-0.473507	-0.0949147	-0.0705603	-0.195166	0.334171	-0.0953282	0.251492	0.606307	-0.163112	-0.028929	0.137334	0.178374	0.289173	-0.221539	0.21617	-0.143289	-0.158061	0.158061
XM_005184600	NO	blue	0.0237973	0.127853	-0.135755	-0.270968	-0.622151	-0.728964	-0.423779	-0.621994	-0.498783	0.595919	-0.111647	0.205726	-0.167634	0.348649	0.551405	0.0323181	0.666745	-0.0686122	-0.165361	0.39936	0.381013	-0.0571965	-0.0583124	-0.42411	-0.265144	-0.600602	-0.104081	-0.146801	0.146801
XM_020037131	NO	blue	-0.182298	-0.357416	0.0175045	-0.168376	0.390252	0.621116	0.346326	-0.093976	-0.0389924	-0.628036	-0.194157	-0.558916	-0.0534469	0.143509	-0.170666	0.0577089	-0.230026	-0.00459962	0.215373	-0.0762359	-0.165579	0.133847	0.431459	0.53581	0.325614	0.340423	-0.0323082	-0.0411483	0.0411483
XM_020037138	NO	blue	-0.22844	-0.277547	-0.000913549	0.106261	0.0788868	0.493442	0.367577	-0.0155999	0.341119	-0.443398	0.0318874	-0.136688	0.292614	0.376472	-0.359569	0.286117	-0.109089	-0.171156	0.169572	-0.283394	-0.238916	0.0449192	0.149761	0.312126	0.273172	0.447009	0.211235	0.313481	-0.313481
XM_005184609	NO	blue	-0.13935	-0.500417	0.225497	0.425592	0.584893	0.708825	0.629002	0.116233	0.302749	-0.404051	0.330855	0.0262828	0.166193	0.140837	-0.446304	0.439831	-0.0368083	-0.00137316	0.157838	-0.640291	-0.58	-0.232525	0.0713665	0.0982189	0.0364671	0.429543	0.0400811	0.131863	-0.131863
XM_005184608	NO	blue	0.1194	-0.153068	0.349397	0.297092	0.462131	0.82666	0.588724	0.225325	0.0235267	-0.606393	0.0778537	-0.394755	-0.142974	-0.277423	-0.280585	0.0779113	-0.347157	0.157449	0.0745039	-0.486534	-0.415833	-0.0851087	0.245696	0.390941	0.27065	0.567198	-0.14733	-0.0970193	0.0970193
XM_020037142	NO	blue	-0.116133	-0.224826	0.490143	0.401174	0.455941	0.73885	0.743227	0.02526	0.117075	-0.319445	0.334244	-0.13101	0.133191	0.113668	-0.463006	0.308397	-0.0555412	-0.260584	-0.127186	-0.578372	-0.636822	-0.381915	0.0727117	0.108702	0.255832	0.523456	0.0735532	0.00221298	-0.00221298
XM_005184633	NO	blue	0.254109	0.109016	0.0638033	-0.367418	-0.257833	-0.300482	-0.143509	-0.162368	-0.0510556	0.271469	-0.0779169	-0.0456191	0.196643	0.304496	0.12902	-0.299668	0.0647848	0.0309109	-0.123199	0.156451	0.149147	-0.0574666	0.0639179	-0.120465	0.0576429	-0.149202	0.317863	0.0779385	-0.0779385
XM_005184638	NO	blue	0.148287	0.0968637	0.112222	0.167277	-0.0239804	0.331347	0.135889	-0.00781357	-0.0767721	-0.354241	-0.126502	-0.29608	-0.405909	-0.0970173	-0.110962	0.0248401	-0.292163	0.174571	-0.0397566	-0.275589	-0.017187	0.143008	-0.200168	0.330004	0.38741	0.402179	-0.322094	0.100511	-0.100511
XM_005184640	NO	blue	-0.249638	-0.529863	0.24638	0.0785473	0.550996	0.642721	0.606391	-0.0324094	0.110456	-0.354137	0.190098	-0.174007	0.0825153	0.199905	-0.305685	0.222756	0.0169537	-0.227868	0.159327	-0.431246	-0.507057	-0.220029	0.461433	0.207172	0.122101	0.463886	0.0497246	0.122333	-0.122333
XM_011294707	NO	blue	-0.0571	-0.0117837	-0.0486074	-0.432857	-0.326223	-0.425571	-0.162117	0.118199	0.121158	0.365904	0.0507481	0.22519	0.131181	-0.00410656	0.451635	-0.362746	0.0384473	-0.135742	0.104455	0.277999	0.100822	-0.0559978	0.224387	-0.144675	-0.264698	-0.236049	0.447634	0.0322409	-0.0322409
XM_020037150	NO	blue	0.0445356	0.0912616	-0.178785	-0.337871	-0.578468	-0.750659	-0.359518	-0.132956	-0.142093	0.643923	0.0642327	0.392205	-0.0730208	0.0987092	0.731003	-0.255712	0.373775	-0.175537	-0.136041	0.417805	0.237429	-0.103815	-0.0873897	-0.423169	-0.379366	-0.583006	-0.0574707	0.00888883	-0.00888883
XM_005184654	NO	blue	-0.147317	0.123771	-0.260127	-0.513416	-0.278375	-0.570511	-0.463065	0.0241341	0.0261923	0.35794	-0.215506	0.104269	0.165338	0.0561993	0.284036	-0.356965	0.019229	0.110581	-0.179208	0.431648	0.377984	0.154483	0.151167	-0.0969569	-0.0251906	-0.382057	0.209696	-0.0259802	0.0259802
XM_005184660	NO	blue	-0.0759567	0.117301	-0.333222	-0.527294	-0.64254	-0.757721	-0.675654	-0.326173	-0.238097	0.385383	-0.372337	0.0653964	-0.0698421	0.181107	0.63505	-0.164032	0.251087	0.0335561	0.145723	0.565179	0.633171	0.302262	-0.0375575	-0.119858	-0.232704	-0.467872	-0.00403978	-0.0463862	0.0463862
XM_005184674	NO	blue	-0.111039	-0.400879	0.213561	0.285659	0.668619	0.88978	0.67616	0.219841	0.183022	-0.643248	0.17795	-0.307409	0.0105117	-0.0853835	-0.384151	0.19791	-0.331127	0.0361439	0.164817	-0.484058	-0.561801	-0.118162	0.18995	0.394209	0.224805	0.540074	-0.0777466	0.0814084	-0.0814084
XM_005184676	NO	blue	-0.00481539	-0.28033	0.51124	0.459661	0.577944	0.88261	0.68984	0.108829	0.182364	-0.54915	0.131281	-0.362409	0.220636	0.1238	-0.452606	0.237073	-0.237109	-0.0828459	0.0937206	-0.396839	-0.499531	-0.261086	0.141573	0.203589	0.136424	0.489845	0.0521081	0.0473955	-0.0473955
XM_005184678	NO	blue	0.11923	-0.221558	0.493014	0.521528	0.534563	0.846552	0.833668	0.241756	0.128452	-0.395433	0.397613	-0.171458	-0.0959874	-0.066256	-0.333804	0.0838052	-0.199792	-0.26821	-0.159032	-0.490292	-0.717769	-0.434187	0.0751384	0.110282	0.182308	0.460433	-0.259405	0.0887611	-0.0887611
XM_005184685	NO	blue	-0.16725	0.115058	-0.235145	0.222429	0.0270864	-0.378556	-0.1566	0.312647	0.219372	0.410662	0.380144	0.675549	-0.0687228	-0.266271	0.275789	0.0784956	0.0996365	-0.258324	-0.253217	0.0081032	-0.121575	-0.106377	-0.423138	-0.353111	-0.234758	-0.249615	-0.395323	0.161491	-0.161491
XM_005184688	NO	blue	0.0119864	0.118461	-0.246814	0.093372	-0.305612	-0.688688	-0.546756	-0.279683	-0.362396	0.55488	-0.0552428	0.372726	-0.0886796	-0.105374	0.221195	0.200692	0.498731	0.108131	-0.0946835	0.345499	0.383755	0.0106585	-0.365004	-0.530819	-0.442575	-0.694658	-0.241524	-0.347481	0.347481
XM_020037169	NO	blue	0.00705619	-0.0913671	0.0747448	0.0746982	0.154907	0.582243	0.570657	0.245648	0.211012	-0.487708	0.194873	-0.232575	-0.101848	-0.10162	0.020456	-0.048352	-0.341736	-0.0917655	0.0830846	-0.234657	-0.452198	-0.0760191	0.0711765	0.401885	0.22325	0.383797	0.0146974	0.20013	-0.20013
XM_005184703	NO	blue	-0.186542	0.072621	-0.291217	-0.0643744	-0.0767091	-0.650016	-0.442694	0.0973337	0.18769	0.615396	0.170007	0.573439	0.0645062	0.173417	0.132246	-0.180311	0.153983	-0.176957	-0.21404	0.341431	0.149302	-0.0506977	-0.220309	-0.443436	-0.244376	-0.444476	-0.106103	0.271969	-0.271969
XM_011294726	NO	blue	0.0639912	0.0269319	-0.170312	-0.346509	-0.33388	-0.755897	-0.423295	-0.399668	-0.41849	0.662557	-0.0116897	0.286968	-0.0379835	0.0882094	0.484316	-0.0733282	0.596687	0.038904	-0.116463	0.366695	0.288693	-0.108367	0.0170401	-0.487522	-0.398064	-0.688132	0.0101884	-0.271357	0.271357
XM_005184724	NO	blue	-0.156238	0.162408	-0.611317	-0.557117	-0.423467	-0.755414	-0.770813	-0.13544	-0.105616	0.287738	-0.3645	0.0953096	0.232279	-0.00144504	0.390959	-0.112836	0.100449	0.00148137	0.0874495	0.745434	0.632885	0.422904	-0.165463	-0.0453368	-0.143805	-0.612011	0.0836821	-0.118723	0.118723
XM_020037176	NO	blue	0.218262	0.468716	-0.0692052	-0.0626223	-0.491171	-0.508949	-0.33166	0.192377	0.334468	0.409737	0.116612	0.398839	0.0769767	0.0913322	0.109036	-0.343371	-0.181399	-0.0895118	-0.168541	0.0876073	0.182452	0.053204	-0.344917	-0.168067	0.0981387	-0.0122246	0.290363	0.386508	-0.386508
XM_011294735	NO	blue	0.306279	0.14362	0.355992	0.0411234	0.0338376	0.366775	0.121125	-0.129888	-0.148548	-0.326539	-0.261924	-0.564251	-0.00324766	0.0626709	-0.405501	-0.179804	-0.30938	0.463964	0.0148927	-0.0700462	0.0799468	0.0616808	0.254893	0.294529	0.410229	0.361678	0.296672	-0.0720219	0.0720219
XM_005184753	NO	blue	-0.017482	0.121686	-0.282611	-0.488543	-0.688567	-0.69054	-0.459116	-0.225943	-0.0715752	0.430403	-0.175202	0.132733	0.32114	0.263335	0.493995	-0.193824	0.27298	-0.125717	0.0179964	0.621982	0.419351	0.091328	-0.0376892	-0.224487	-0.2431	-0.570467	0.325647	-0.0200625	0.0200625
XM_005184751	NO	blue	0.322601	0.415654	0.142215	-0.230007	-0.728459	-0.636613	-0.295619	-0.311178	-0.135744	0.59432	-0.0213124	0.193656	0.224598	0.321638	0.25052	-0.216104	0.359006	-0.0734366	-0.225983	0.258555	0.299494	-0.13875	-0.0753004	-0.397562	-0.0849986	-0.270984	0.444487	0.0329095	-0.0329095
XM_011294738	NO	blue	-0.124998	-0.539482	0.223104	0.380643	0.671386	0.760555	0.674987	0.150923	0.128122	-0.417763	0.33068	-0.0765221	-0.0650727	-0.00582512	-0.356261	0.30059	-0.0458484	-0.102833	0.15327	-0.484099	-0.620819	-0.277431	0.20736	0.119879	-0.0280129	0.34873	-0.185468	0.0668728	-0.0668728
XM_005184759	NO	blue	-0.114875	-0.21037	-0.0825145	0.369756	0.288606	0.347097	0.114192	-0.163959	-0.186772	-0.365311	-0.131396	-0.216051	-0.146722	0.0262523	-0.149009	0.385573	0.0112037	0.155291	0.113831	0.00846183	-0.0288181	0.0652244	-0.279967	0.0869562	-0.0784693	-0.0981321	-0.392239	-0.0363868	0.0363868
XM_020037188	NO	blue	-0.440304	-0.627124	-0.021169	0.26778	0.533806	0.619755	0.30805	0.0493075	0.290724	-0.562496	-0.0330547	-0.180602	0.180074	0.233878	-0.314894	0.448899	-0.200088	0.0181779	0.506119	-0.223692	-0.237884	0.08689	-0.0166649	0.279244	-0.0970507	0.283668	-0.0273961	0.234731	-0.234731
XM_011294747	NO	blue	-0.383657	-0.285579	0.025987	0.0537814	0.210798	0.383552	0.153638	-0.0670967	-0.0457325	-0.360129	-0.108819	-0.16515	-0.251733	-0.000893344	-0.0751662	0.196895	-0.0719301	0.160626	0.294539	-0.247773	-0.0672241	0.139492	0.429201	0.321236	0.073236	0.358954	-0.0522615	-0.000693707	0.000693707
XM_020037199	NO	blue	-0.230786	-0.250416	0.325824	0.554884	0.726471	0.741845	0.501064	0.367198	0.252682	-0.42833	0.205045	-0.0839113	-0.00298143	-0.220896	-0.523395	0.240764	-0.346444	0.0550405	0.107172	-0.482672	-0.469759	-0.16094	0.00477127	0.156795	0.0289517	0.480175	-0.100642	0.0453759	-0.0453759
XM_005184787	NO	blue	-0.0739388	0.0147828	-0.446688	-0.13283	0.0263384	-0.578509	-0.540035	0.0974119	0.0101649	0.406426	0.0261055	0.439449	0.0445705	-0.177554	0.0351902	0.0126291	0.156525	0.177019	-0.0154056	0.255051	0.274456	0.163713	-0.217216	-0.294566	-0.256628	-0.441072	-0.0859975	-0.0811338	0.0811338
XM_020037201	NO	blue	-0.193	-0.236334	-0.16776	0.0606079	0.471287	0.645032	0.258464	0.155748	-0.0954007	-0.666382	-0.0954781	-0.375574	-0.452821	-0.381922	-0.312539	0.105096	-0.382354	0.048925	0.173962	-0.271033	-0.195861	0.269813	0.223894	0.621609	0.426729	0.51431	-0.468247	0.0252631	-0.0252631
XR_002194689	NO	blue	-0.321848	-0.495162	-0.0359747	0.0856233	0.474825	0.491972	0.1779	0.139717	0.240827	-0.542972	-0.1692	-0.29612	0.2853	-0.021906	-0.194501	0.2701	-0.241252	-0.0722253	0.624708	-0.041761	-0.0878149	0.152115	0.0370259	0.293949	-0.257355	0.110379	0.13274	-0.00659472	0.00659472
XM_005184813	NO	blue	0.162827	-0.0831548	0.471221	0.655307	0.498807	0.568231	0.575619	0.0985249	0.118864	-0.140306	0.349615	0.0162255	0.219135	0.0991553	-0.591678	0.296384	0.0376276	-0.0706266	-0.250356	-0.435132	-0.515122	-0.447792	-0.142375	-0.218824	0.0171277	0.201369	-0.00489351	-0.0850392	0.0850392
XM_020037212	NO	blue	0.0726223	-0.101247	0.352843	0.125512	0.180304	0.667931	0.608391	-0.108026	-0.0626349	-0.468101	0.11556	-0.349286	-0.0939381	0.0715321	-0.12718	0.152544	-0.135782	0.0379333	0.0469179	-0.466352	-0.415837	-0.140127	0.198032	0.361909	0.349557	0.561725	0.101253	0.0696393	-0.0696393
XM_011294784	NO	blue	-0.235689	-0.412665	0.166794	0.410088	0.546458	0.470946	0.459281	0.314925	0.377541	-0.245953	0.300615	0.141771	0.398394	-0.100513	-0.177023	0.440101	-0.0520324	-0.19253	0.180043	-0.337012	-0.466621	-0.238909	-0.243965	-0.0818069	-0.304936	0.0980196	0.0119568	-0.00593569	0.00593569
XM_005184833	NO	blue	-0.39795	-0.621381	0.0118463	-0.0295417	0.573463	0.673945	0.281094	0.0738963	0.0467023	-0.6754	-0.23059	-0.474114	0.140648	-0.097292	-0.244224	0.269606	-0.264044	0.173344	0.605451	-0.0914103	-0.122688	0.186926	0.413856	0.468365	-0.0579765	0.321786	0.105027	-0.149078	0.149078
XM_005184841	NO	blue	0.178408	0.456115	-0.123197	-0.0507172	-0.428814	-0.73799	-0.405797	0.168206	0.153128	0.698986	0.245772	0.627721	-0.0980462	-0.0189319	0.267881	-0.266751	0.113713	-0.151743	-0.329006	0.128289	0.160256	-0.0815184	-0.49594	-0.462651	-0.164267	-0.29887	0.0139067	0.166662	-0.166662
XM_005184836	NO	blue	0.00616234	-0.291881	0.479014	0.564606	0.585283	0.943828	0.779281	0.135742	0.166281	-0.550981	0.245423	-0.256975	0.0460933	0.047252	-0.549875	0.299877	-0.202194	-0.121266	0.00518747	-0.606111	-0.613027	-0.296357	0.105775	0.206759	0.22257	0.587802	-0.0916126	0.0736932	-0.0736932
XM_020037217	NO	blue	0.609772	0.409892	0.0315674	-0.0940595	-0.461084	-0.423694	-0.379483	-0.0245218	-0.263581	0.286723	-0.198129	-0.0571782	-0.202152	-0.191106	0.260292	-0.412809	-0.00393905	0.0891773	-0.252795	0.287373	0.393017	0.0705482	-0.191721	-0.173663	0.0472583	-0.249039	-0.288395	-0.0760229	0.0760229
XM_005184844	NO	blue	0.0030762	-0.237116	0.0650981	-0.155175	0.375297	0.737236	0.443963	0.210322	0.127154	-0.743012	-0.143133	-0.590323	0.133856	-0.160727	-0.212111	-0.0777961	-0.439281	0.0815682	0.325744	-0.147752	-0.233306	0.151878	0.511435	0.633781	0.310195	0.513602	0.18133	-0.0345108	0.0345108
XM_005184846	NO	blue	0.00915453	-0.335979	0.424796	0.287732	0.53244	0.900075	0.834512	0.203639	0.216248	-0.557299	0.25958	-0.318189	0.136476	0.0314618	-0.286034	0.125042	-0.252966	-0.104005	0.0760705	-0.481756	-0.654364	-0.306122	0.234471	0.281717	0.162619	0.512081	0.0885268	0.0563374	-0.0563374
XR_891577	NO	blue	0.165247	0.0341909	0.106578	0.296914	0.218554	0.547545	0.463871	0.366622	0.16122	-0.417501	0.267669	-0.0123659	-0.266008	-0.418556	-0.0696274	0.0704596	-0.347014	0.17394	-0.0428677	-0.567002	-0.423082	-0.0266928	-0.0499844	0.322033	0.293317	0.528112	-0.211259	0.137725	-0.137725
XM_005184871	NO	blue	-0.0751176	-0.384172	0.344306	0.251795	0.578065	0.949479	0.701449	0.055799	0.123437	-0.717226	0.0374925	-0.465004	0.152246	0.0671441	-0.423571	0.281711	-0.246073	0.0965143	0.217332	-0.497521	-0.472428	-0.105289	0.336555	0.422051	0.240645	0.593135	0.122691	0.0233433	-0.0233433
XM_020037232	NO	blue	-0.0432548	-0.0332794	0.215283	0.254735	0.38275	0.807624	0.562872	0.179872	0.3079	-0.639298	0.0828992	-0.350303	-0.0114194	0.132416	-0.581911	0.0667908	-0.443151	-0.0116687	-0.0023332	-0.473773	-0.410496	0.0111552	0.187409	0.511462	0.570895	0.780522	0.0692988	0.313374	-0.313374
XM_011294800	NO	blue	0.031935	0.230545	-0.251558	-0.381254	-0.700498	-0.929543	-0.620186	-0.229271	-0.192478	0.689875	-0.129784	0.338059	0.067442	0.0818875	0.565159	-0.190676	0.395796	0.00315911	-0.0759661	0.533891	0.50111	0.0522656	-0.187405	-0.440489	-0.384842	-0.671793	0.157869	-0.139811	0.139811
XR_002194703	NO	blue	-0.209555	-0.163504	-0.463656	-0.210083	-0.159064	-0.311215	-0.2775	0.143007	0.106085	0.150811	0.0700605	0.412825	-0.179044	-0.125394	0.36947	-0.00993108	0.0509591	-0.0418913	0.055121	-0.00887717	0.100867	0.211428	0.0484601	0.015802	-0.058236	-0.0956328	-0.324052	0.233737	-0.233737
XM_020037242	NO	blue	0.111606	-0.136957	0.0743857	-0.169473	-0.350038	-0.376104	-0.0910353	-0.227093	-0.244455	0.389604	0.0519157	0.137146	0.00982772	0.0871224	0.579024	-0.0968973	0.374949	-0.184137	0.135764	0.329345	0.0933928	-0.203368	0.026132	-0.347573	-0.473599	-0.428001	0.0269569	-0.112833	0.112833
XM_005184901	NO	blue	0.0392718	0.0492902	-0.299403	0.0534795	-0.378604	-0.700694	-0.507859	-0.316133	-0.334557	0.520329	-0.0436299	0.36591	-0.140114	-0.00137437	0.425719	0.194057	0.515922	0.193951	-0.0205292	0.360442	0.367934	0.00745308	-0.477408	-0.523941	-0.547163	-0.795559	-0.261253	-0.244199	0.244199
XM_005184907	NO	blue	0.0204369	0.201476	-0.120926	-0.316315	-0.310981	-0.47279	-0.171	0.0267074	0.123658	0.399428	0.0986781	0.220015	0.346574	0.157832	0.278747	-0.262787	0.112504	-0.0945763	-0.131817	0.462174	0.0946101	-0.0968837	0.0212646	-0.240221	-0.149933	-0.359583	0.474115	-0.0116839	0.0116839
XM_005184934	NO	blue	-0.211185	-0.290934	0.242213	0.209831	0.506042	0.903905	0.664114	0.230317	0.254287	-0.694308	0.120196	-0.353676	-0.0650492	-0.0272758	-0.356136	0.138214	-0.40206	-0.0902273	0.163768	-0.496224	-0.510199	-0.0341287	0.320377	0.535701	0.380243	0.748037	-0.0487471	0.165175	-0.165175
XM_011294821	NO	blue	-0.088783	-0.382025	0.210688	0.140606	0.46495	0.921555	0.588232	0.0949268	0.11875	-0.819573	-0.103591	-0.583161	0.0893402	-0.00302286	-0.349173	0.200455	-0.366063	0.034196	0.345515	-0.326218	-0.335912	0.0536539	0.290879	0.56145	0.253057	0.565266	0.0538893	0.0262836	-0.0262836
XM_005184971	NO	blue	-0.097111	-0.342394	0.329406	0.3985	0.567178	0.658309	0.359383	-0.118257	-0.0290883	-0.458765	-0.131509	-0.43185	0.244736	0.17273	-0.62365	0.343991	-0.0887915	0.0725357	0.153469	-0.187969	-0.183968	-0.103267	0.0745198	0.115652	0.0510735	0.22765	0.0247555	-0.157013	0.157013
XM_011294832	NO	blue	-0.281645	-0.233306	-0.00268374	0.518244	0.308166	0.302888	0.233953	0.0198786	0.283984	-0.176795	0.242996	0.227255	0.160966	0.228515	-0.192768	0.517112	0.0325307	-0.407569	0.0826074	-0.209763	-0.302568	-0.105558	-0.459549	-0.068745	-0.0907027	0.103568	-0.290702	0.363558	-0.363558
XM_005184984	NO	blue	0.236144	0.368552	0.194163	0.0121454	-0.541161	-0.479	-0.180368	-0.505011	-0.60986	0.53031	0.00327283	0.0571814	-0.175455	0.0585173	0.363031	-0.0416232	0.524385	-0.0712503	-0.369715	0.364058	0.198108	-0.249319	-0.0361348	-0.424889	-0.111795	-0.437788	-0.109168	-0.34809	0.34809
XM_005184991	NO	blue	-0.100188	-0.0394466	-0.368233	-0.15175	-0.425608	-0.512815	-0.248783	-0.240939	-0.097689	0.339787	0.0829511	0.42957	-0.0385614	0.134595	0.585921	0.240474	0.436373	-0.0260158	-0.038295	0.101331	0.146528	0.048967	-0.267666	-0.250177	-0.243183	-0.372704	-0.18611	0.0842146	-0.0842146
XM_011294841	NO	blue	0.104936	-0.218898	0.375381	0.346559	0.456572	0.590104	0.630248	0.0830891	-0.039175	-0.230818	0.327791	-0.115377	-0.136244	-0.0232166	-0.216073	0.137818	0.0361981	-0.128035	-0.0567732	-0.300328	-0.539034	-0.371532	0.102102	-0.0112482	-0.0100161	0.286648	-0.17073	-0.0300268	0.0300268
XM_020037272	NO	blue	0.577744	0.428403	0.095608	-0.0809232	-0.479268	-0.623632	-0.324637	0.0075649	-0.0976525	0.649995	0.0836522	0.251383	-0.23808	0.0813291	0.198142	-0.584397	0.138417	-0.0219987	-0.419117	0.237587	0.225394	-0.184093	-0.165743	-0.460583	-0.0707545	-0.34356	-0.130318	0.115572	-0.115572
XM_005185008	NO	blue	0.387396	0.134768	0.49026	0.355516	0.272813	0.606624	0.329714	0.112099	-0.0579246	-0.416248	-0.0615917	-0.4413	-0.241926	-0.175824	-0.501862	-0.0964339	-0.38029	0.245866	-0.000305963	-0.378345	-0.153191	-0.0393209	0.103723	0.272359	0.366015	0.591388	-0.0516046	-0.0246761	0.0246761
XM_020037282	NO	blue	0.0834186	-0.226942	0.170642	0.306057	0.424729	0.540683	0.356878	0.0852402	-0.142784	-0.3596	0.0179519	-0.334396	-0.18084	-0.204996	-0.321678	0.068118	-0.164022	0.306739	-0.0488481	-0.190512	-0.255183	-0.100756	0.157254	0.155707	0.14905	0.206299	-0.361795	-0.195655	0.195655
XM_020037277	NO	blue	0.0978742	-0.0264219	0.122823	0.190661	0.425705	0.627251	0.317815	0.00377144	-0.0338591	-0.599728	-0.170745	-0.51341	0.197299	-0.0993552	-0.486577	0.204325	-0.247938	0.0903499	0.0286206	-0.189903	-0.14714	0.0768676	0.0585462	0.36625	0.319546	0.283137	0.00370009	-0.133303	0.133303
XM_020037276	NO	blue	0.0525474	0.0454114	0.173627	0.284915	0.388412	0.557012	0.187984	0.0564268	-0.12802	-0.486663	-0.113738	-0.353786	-0.409527	-0.302343	-0.495045	0.0573024	-0.338495	0.244394	0.094691	-0.383279	-0.0907478	0.162625	0.209108	0.419735	0.414078	0.592784	-0.214322	-0.0677943	0.0677943
XM_011294860	NO	blue	-0.386852	-0.512863	0.080021	0.162423	0.579847	0.840636	0.498423	0.0803667	0.0794426	-0.718132	-0.0280508	-0.347113	-0.21813	-0.0874807	-0.360607	0.3376	-0.269236	0.223887	0.323604	-0.570423	-0.357176	0.118407	0.392852	0.554972	0.27994	0.679641	-0.161564	0.0618034	-0.0618034
XM_020037286	NO	blue	-0.227042	-0.433512	0.224336	0.274908	0.708076	0.908832	0.586134	0.219619	0.209395	-0.657827	0.0970909	-0.28109	-0.153	-0.0428252	-0.522424	0.189045	-0.371856	0.109845	0.173807	-0.651528	-0.479483	-0.00975013	0.397906	0.475637	0.361196	0.768634	-0.15247	0.192285	-0.192285
XM_011294862	NO	blue	-0.12006	-0.40842	0.125335	0.100664	0.207453	0.339316	0.320775	-0.261844	-0.155125	-0.27077	0.00571889	-0.204045	-0.0689688	0.134189	0.139334	0.373107	0.14187	0.00753326	0.302125	-0.195537	-0.209096	-0.0968467	-0.0989756	0.0833635	-0.182982	0.036656	-0.0977997	-0.0473959	0.0473959
XM_011294861	NO	blue	0.0499184	-0.1247	0.289849	0.0528438	0.334763	0.668009	0.461834	0.183269	0.25973	-0.526117	-0.0680528	-0.447611	0.341256	0.102027	-0.473189	-0.0534582	-0.307819	0.0201647	0.0896897	-0.259831	-0.251973	-0.0378762	0.44376	0.359506	0.290995	0.509565	0.305691	0.0681473	-0.0681473
XM_011294866	NO	blue	-0.30649	-0.460776	-0.0972789	0.142133	0.299071	0.549101	0.280778	-0.307225	-0.0282238	-0.566201	-0.089716	-0.243827	-0.0911642	0.340239	-0.215146	0.545518	0.0572353	0.114762	0.403473	-0.327674	-0.154327	0.164884	0.115859	0.364631	0.114525	0.357625	-0.110933	0.179479	-0.179479
XM_005185057	NO	blue	-0.11342	-0.361595	0.510558	0.553737	0.622511	0.870533	0.813615	0.0283738	0.216551	-0.453079	0.306046	-0.165372	0.263954	0.230613	-0.491805	0.460932	-0.0168482	-0.222272	0.0817536	-0.569756	-0.657072	-0.394953	0.0339385	0.0588111	0.0127002	0.46005	0.114624	0.0506225	-0.0506225
XM_005185062	NO	blue	0.0517172	0.157116	-0.111874	-0.131397	-0.488698	-0.691147	-0.389237	-0.200363	-0.170681	0.620943	0.0632053	0.458346	0.016852	0.0462823	0.367114	0.00622267	0.494901	-0.18881	-0.0114203	0.229359	0.26939	-0.0795364	-0.12703	-0.487866	-0.437974	-0.459479	0.12801	-0.138903	0.138903
XM_020037306	NO	blue	-0.209044	-0.418791	0.239528	0.362519	0.672533	0.951822	0.668326	0.148374	0.139871	-0.705566	0.111994	-0.342222	-0.0687858	-0.0706477	-0.476981	0.333036	-0.3049	-0.0226627	0.173546	-0.567228	-0.524272	-0.0683278	0.186463	0.439634	0.287772	0.640752	-0.176397	0.0536411	-0.0536411
XM_005185082	NO	blue	0.0970034	-0.0148752	-0.189358	-0.415588	-0.330952	-0.501454	-0.257762	-0.312821	-0.286494	0.330183	-0.0694663	0.106279	0.0923116	0.0105363	0.462944	0.0664174	0.485515	-0.204005	0.0876376	0.239391	0.2247	0.00888627	-0.0293314	-0.227468	-0.323453	-0.473016	0.0819651	-0.322167	0.322167
XM_005185084	NO	blue	0.0514611	0.00546809	0.296474	0.0696176	0.054346	0.654676	0.517098	-0.124692	0.0445719	-0.546054	-0.034395	-0.47954	0.178999	0.22479	-0.220859	0.128212	-0.204388	-0.145295	-0.00579807	-0.272069	-0.278157	-0.0311996	0.21111	0.447715	0.510358	0.591839	0.126026	0.10351	-0.10351
XM_011294887	NO	blue	-0.191492	-0.292531	-0.015351	0.234248	0.385797	0.609435	0.307122	-0.184542	-0.0853154	-0.645369	-0.174488	-0.48477	0.109352	0.0594992	-0.258569	0.430388	-0.0827181	-0.048182	0.318492	-0.0031079	-0.138702	0.101722	-0.0157728	0.352644	0.0474702	0.100787	-0.125671	-0.0733047	0.0733047
XM_005185094	NO	blue	-0.0289897	-0.382612	0.48658	0.459252	0.504262	0.889353	0.863374	0.0371	0.104729	-0.476104	0.296948	-0.263688	0.119768	0.147073	-0.360294	0.301372	-0.0303011	-0.228655	0.0273758	-0.46746	-0.671037	-0.412194	0.183576	0.121935	0.0697896	0.419057	-0.0167846	0.00830066	-0.00830066
XM_005185101	NO	blue	0.0532118	0.349274	-0.130468	0.0427154	-0.275549	-0.562255	-0.346096	-0.00703938	-0.0651029	0.526612	0.0873236	0.347552	0.0525084	-0.0623671	0.0289431	-0.154002	0.134421	0.0314455	-0.407996	0.326204	0.1844	-0.0952914	-0.308817	-0.398571	-0.0734872	-0.499886	0.0803512	-0.165305	0.165305
XM_005185102	NO	blue	-0.0586059	0.108707	-0.39415	0.00719328	-0.061379	-0.570678	-0.570147	0.110175	-0.195161	0.452318	0.0147244	0.437598	-0.496996	-0.369741	0.125132	-0.152921	0.082771	0.0776014	-0.211819	0.216549	0.292717	0.16133	-0.203085	-0.255214	-0.0953064	-0.350328	-0.615614	-0.0204852	0.0204852
XM_005185112	NO	blue	0.216063	0.13524	0.0929757	-0.31222	-0.485768	-0.459031	-0.106963	-0.178133	-0.00689475	0.510951	0.0908894	0.180105	0.0169415	0.498671	0.421732	-0.426426	0.263496	-0.276769	-0.314316	0.257259	0.0840907	-0.222095	0.159017	-0.312615	-0.0226306	-0.226162	0.0200878	0.248922	-0.248922
XM_005185109	NO	blue	0.0768993	0.10609	-0.119753	0.0545781	-0.300882	-0.680736	-0.358277	0.00558543	-0.149518	0.65537	0.182221	0.547991	-0.0585447	-0.22926	0.408134	0.00776502	0.364497	-0.0255868	-0.0730341	0.266377	0.159834	-0.169869	-0.46937	-0.60113	-0.597007	-0.667502	-0.028088	-0.155418	0.155418
XM_020037321	NO	blue	-0.0344418	-0.0191601	0.14319	0.103751	0.308543	0.775996	0.44784	0.264879	0.218735	-0.693327	-0.0286763	-0.423029	-0.272561	-0.105474	-0.397933	-0.103149	-0.603301	0.0961621	0.0266517	-0.479795	-0.301703	0.167029	0.311213	0.686809	0.6883	0.872235	-0.133053	0.290228	-0.290228
XM_005185122	NO	blue	0.0931067	-0.202539	0.30807	0.0863689	0.259103	0.547256	0.539136	0.213373	0.262145	-0.305633	0.199139	-0.122672	0.0173599	0.0749229	-0.142748	-0.109305	-0.241741	0.210426	-0.00604879	-0.503824	-0.418677	-0.163112	0.455094	0.243275	0.283396	0.614008	0.117558	0.289514	-0.289514
XM_005185116	NO	blue	-0.0636963	0.020873	-0.325356	0.139408	0.119924	-0.496486	-0.448687	0.264497	0.266318	0.434415	0.178447	0.617246	-0.0854566	-0.0675262	-0.0588313	-0.00220578	0.0144961	-0.0429364	-0.0292655	0.044164	0.131702	0.0672575	-0.526463	-0.380141	-0.304285	-0.314706	-0.221859	0.230684	-0.230684
XM_020037326	NO	blue	-0.166384	-0.366664	0.125404	0.0359881	0.437735	0.418224	0.40928	0.174004	0.351642	-0.284348	0.176434	-0.00698672	0.261466	0.126373	-0.104356	0.151523	-0.150819	0.270083	0.319983	-0.373668	-0.363044	-0.101758	0.224404	0.139754	-0.116811	0.296336	0.458187	0.126099	-0.126099
XM_005185126	NO	blue	0.160518	0.0186999	0.397077	0.00256053	0.0413831	0.52363	0.486185	0.0232052	0.259215	-0.368956	0.0489343	-0.305836	0.41026	0.272524	-0.281081	-0.00627142	-0.252403	-0.12744	0.0569744	-0.313252	-0.283927	-0.116844	0.214484	0.293124	0.365598	0.557096	0.580351	0.163665	-0.163665
XM_011294901	NO	blue	0.148647	0.117176	0.0503688	0.0307508	-0.580652	-0.421589	-0.0734401	-0.348429	0.0904713	0.407358	0.101882	0.265175	0.28913	0.642551	0.259234	0.0929514	0.444537	-0.26522	-0.1335	0.191232	0.0982243	-0.214913	-0.330538	-0.433633	-0.23424	-0.366042	0.239349	0.156708	-0.156708
XM_005185138	NO	blue	0.312278	0.501484	-0.398646	-0.312826	-0.590825	-0.817901	-0.695694	-0.114828	-0.374506	0.481955	-0.203961	0.179102	-0.321525	-0.278536	0.501631	-0.340102	0.118349	0.24014	-0.214227	0.539511	0.55717	0.24774	-0.264311	-0.200607	-0.0691919	-0.555136	-0.223897	-0.1379	0.1379
XM_005185139	NO	blue	0.104322	0.43071	-0.458037	-0.283129	-0.547177	-0.718149	-0.674141	0.242122	0.145138	0.371317	-0.13693	0.315483	-0.0932594	-0.191861	0.340414	-0.405814	-0.202603	0.117705	-0.096836	0.466928	0.495906	0.34805	-0.291197	-0.0663753	0.018219	-0.270544	-0.0541275	0.170506	-0.170506
XM_005185141	NO	blue	0.146035	0.18679	-0.487813	-0.447841	-0.591803	-0.622688	-0.590519	-0.259005	-0.136758	0.166905	-0.34658	-0.0325744	0.189987	0.141101	0.519077	-0.101424	0.109309	0.175004	0.0830412	0.629181	0.567049	0.357664	-0.236933	-0.0109903	-0.0748255	-0.538735	0.0509523	-0.0051478	0.0051478
XM_011294906	NO	blue	0.172079	0.134244	-0.0994544	-0.0512283	-0.134907	-0.731059	-0.491905	0.0610166	-0.0192055	0.701715	0.122572	0.553992	-0.028913	-0.0879766	0.276676	-0.183646	0.262531	0.168307	-0.0876858	0.138021	0.24365	-0.092402	-0.261017	-0.581751	-0.485154	-0.524041	0.0112043	-0.0501085	0.0501085
XM_020037331	NO	blue	-0.117963	-0.504669	0.481905	0.227676	0.423487	0.722195	0.65611	-0.183263	-0.149025	-0.416574	0.0359533	-0.438688	0.136231	0.119681	-0.237602	0.31211	0.0996818	0.0596344	0.185484	-0.295413	-0.408594	-0.313392	0.362658	0.110696	-0.0737074	0.224593	0.134193	-0.287641	0.287641
XM_005185152	NO	blue	-0.096089	-0.235407	0.0836491	0.271486	0.336039	0.6808	0.555903	-0.0582501	-0.0118366	-0.559528	0.114205	-0.304286	0.0652638	-8.80138e-06	-0.263456	0.399338	-0.0172979	-0.148735	0.0928885	-0.221807	-0.40372	-0.0866534	0.0585013	0.297278	0.172752	0.277572	-0.110835	-0.0527204	0.0527204
XM_020037334	NO	blue	0.0740898	-0.145868	0.040007	0.0479398	0.238008	0.293972	0.0370699	-0.22494	-0.130675	-0.337378	-0.296592	-0.38636	0.0397646	0.217359	-0.260958	0.118817	-0.0303103	0.176261	0.226773	-0.0478222	0.116255	0.14147	0.164766	0.18456	0.065043	0.161775	-0.0355727	0.014993	-0.014993
XM_005185155	NO	blue	0.0471462	0.130559	0.333345	0.18774	0.189592	0.442912	0.238201	0.241375	0.0464002	-0.305123	-0.0402642	-0.320808	0.0196554	-0.247431	-0.3622	-0.134288	-0.376723	0.111397	-0.0621879	-0.0660202	-0.123705	-0.0342431	0.192134	0.238185	0.268934	0.354885	0.143027	-0.148395	0.148395
XM_005185160	NO	blue	0.152161	-0.0954694	-0.212942	-0.547587	-0.0780695	-0.401613	-0.170939	0.0402821	-0.0479859	0.309173	0.0466463	0.170469	0.0766664	-0.065666	0.452402	-0.323398	0.165013	0.00099592	0.0632033	0.157995	0.0720166	-0.0117836	0.300312	-0.125048	-0.232724	-0.307793	0.165704	-0.0332197	0.0332197
XM_011294911	NO	blue	0.119498	-0.25163	0.468163	0.257684	0.403275	0.474644	0.273311	-0.00728591	0.0198355	-0.262484	-0.101224	-0.330525	0.168	0.0973482	-0.418689	0.0806709	-0.132807	0.262664	0.307897	-0.258527	-0.112982	-0.129076	0.23647	0.0284196	-0.115865	0.313772	0.269299	-0.0657557	0.0657557
XM_005185163	NO	blue	-0.363361	-0.217873	0.00825547	0.204903	0.396425	0.545111	0.395705	0.366965	0.376246	-0.34936	0.246207	0.0166458	-0.0212326	-0.0548921	-0.480197	0.0644034	-0.358432	-0.153643	-0.0486855	-0.340038	-0.433274	-0.0316825	0.186296	0.316483	0.362204	0.525073	-0.0720201	0.26191	-0.26191
XM_011294912	NO	blue	0.241026	-0.0917244	-0.0581457	-0.012677	0.0935124	0.351663	0.298773	-0.0807194	-0.0859037	-0.383354	0.0833851	-0.105718	-0.23465	-0.123567	0.100028	0.199004	0.0126507	0.0203469	0.2117	-0.461983	-0.214723	0.091005	0.052173	0.315498	0.16901	0.357327	-0.124221	0.0593508	-0.0593508
XM_005185169	NO	blue	0.236405	0.39663	0.0811016	-0.322652	-0.35249	-0.48953	-0.262947	0.315225	0.317479	0.473229	0.0280847	0.189529	0.148877	0.11273	0.204196	-0.714065	-0.214849	-0.0709398	-0.385972	0.244056	0.172769	-0.0695357	0.0417622	-0.191936	0.108899	-0.0855663	0.207743	0.266731	-0.266731
XM_005185170	NO	blue	0.184257	0.290174	-0.26627	-0.455802	-0.715493	-0.816019	-0.698455	-0.317211	-0.33137	0.449755	-0.386328	0.0304231	-0.0109908	0.0114053	0.56635	-0.2347	0.271518	0.272741	0.0506434	0.5263	0.679696	0.260964	-0.0396171	-0.201961	-0.232128	-0.521137	0.0682532	-0.146958	0.146958
XM_011294917	NO	blue	0.140501	0.28091	0.0996589	-0.307291	-0.397907	-0.34948	-0.0498447	0.232111	0.480715	0.353162	0.137445	0.242021	0.407967	0.331991	0.229635	-0.455967	-0.155609	-0.0496998	-0.181596	0.0516551	0.00685302	-0.114405	0.00927789	-0.138901	0.0483398	0.0500705	0.581682	0.39872	-0.39872
XM_011294916	NO	blue	-0.109877	0.083707	-0.220067	-0.456359	-0.465912	-0.385923	-0.168071	0.0844344	0.308728	0.217539	-0.0249813	0.165845	0.209835	0.269141	0.392051	-0.306531	-0.0350297	-0.243509	0.0186025	0.227992	0.14035	0.0917586	0.0844605	0.0216463	-0.00979739	-0.0688098	0.299653	0.314129	-0.314129
XM_005185180	NO	blue	-0.281822	-0.17093	-0.641774	-0.442958	-0.263945	-0.553682	-0.541887	-0.251625	-0.0554084	0.122221	-0.237654	0.249458	0.307838	0.0715628	0.521506	0.330015	0.327664	0.102148	0.383197	0.329747	0.429805	0.386839	-0.128975	-0.0377827	-0.373803	-0.513357	0.15003	0.007193	-0.007193
XM_005185181	NO	blue	0.0341355	0.220225	-0.0705174	-0.359962	-0.558544	-0.693829	-0.297114	-0.121215	0.0560752	0.609325	0.098237	0.428074	0.205685	0.226915	0.545598	-0.179794	0.302306	-0.139959	-0.151456	0.183444	0.188534	-0.0932242	-0.080568	-0.360924	-0.210281	-0.334695	0.351083	0.0321361	-0.0321361
XM_005185176	NO	blue	-0.127839	-0.361023	0.381724	0.120976	0.622433	0.850975	0.627901	0.142272	0.229859	-0.553854	0.0812796	-0.397144	0.108792	0.171951	-0.57809	0.0312359	-0.340226	0.0719311	0.066672	-0.492621	-0.472736	-0.131616	0.49906	0.40425	0.410039	0.701747	0.18301	0.14461	-0.14461
XM_011294925	NO	blue	0.012225	0.0229303	0.321395	0.628939	0.33026	0.456629	0.321508	0.14959	0.115437	-0.229497	0.212206	0.00929762	-0.0799751	-0.138479	-0.357428	0.294823	-0.187371	0.123932	0.0373003	-0.418452	-0.316545	-0.16136	-0.356063	-0.00684253	-0.00776989	0.292434	-0.103124	0.0024213	-0.0024213
XM_005185189	NO	blue	0.102052	-0.032015	0.303339	0.326646	0.225279	0.411531	0.40939	0.227043	0.191502	-0.20688	0.296531	0.0296072	-0.0275839	-0.125832	-0.068892	0.117853	-0.235571	0.0251442	0.122327	-0.344086	-0.392701	-0.185508	-0.211947	0.068671	-0.0115335	0.335471	0.110084	0.11561	-0.11561
XM_020037344	NO	blue	-0.120224	-0.31718	0.262828	0.37097	0.437792	0.800768	0.613099	0.0827477	0.183496	-0.548354	0.175916	-0.201257	-0.00451434	0.069349	-0.489928	0.340372	-0.145074	-0.06836	0.169303	-0.567062	-0.474372	-0.105855	0.219026	0.313059	0.242793	0.660353	-0.0360347	0.159693	-0.159693
XM_011294930	NO	blue	-0.448456	-0.574315	-0.0544466	0.331551	0.634176	0.680089	0.402143	0.152109	0.243682	-0.619349	0.0317815	-0.147473	0.145756	-0.042473	-0.189264	0.51571	-0.190749	-0.0322166	0.496692	-0.274869	-0.336813	0.0544672	-0.0506794	0.286416	-0.199694	0.218524	-0.107097	0.058084	-0.058084
XM_020037371	NO	blue	0.0829016	0.305323	-0.486681	-0.510977	-0.666331	-0.724996	-0.651567	-0.0919961	-0.0824376	0.298204	-0.279903	0.111438	0.0103004	-0.0390008	0.446066	-0.243985	0.0792361	0.0582792	0.0627581	0.515349	0.566894	0.360339	-0.133206	-0.0297057	-0.0982473	-0.479911	0.147137	-0.151319	0.151319
XR_002194724	NO	blue	-0.0808367	-0.198995	0.421925	0.601116	0.562585	0.681189	0.555061	0.131921	0.0586615	-0.270271	0.340664	0.0405328	-0.243254	-0.105553	-0.52699	0.302865	-0.0867398	-0.206449	-0.0401159	-0.639016	-0.534733	-0.274817	0.0389269	0.0571952	0.168197	0.586963	-0.263983	0.0668085	-0.0668085
XM_011294932	NO	blue	-0.215494	-0.462567	0.23803	-0.0196644	0.587877	0.834426	0.573216	0.0461349	0.135223	-0.680925	-0.055408	-0.498593	0.131089	0.0899659	-0.341737	0.149067	-0.285704	-0.00510988	0.328625	-0.391239	-0.378031	0.000754248	0.496866	0.516644	0.25563	0.600065	0.178372	0.0578543	-0.0578543
XM_011294933	NO	blue	-0.46624	-0.423032	-0.0663792	0.418653	0.493643	0.577871	0.297795	0.090461	0.360326	-0.504957	0.0571622	-0.00295998	0.232675	0.219018	-0.40419	0.57838	-0.126632	-0.0683348	0.221974	-0.346003	-0.266485	0.0738188	-0.14639	0.208582	0.0396935	0.302546	-0.149284	0.197643	-0.197643
XM_020037367	NO	blue	-0.0588451	-0.026069	-0.161007	-0.493995	-0.351304	-0.459371	-0.446298	-0.507781	-0.415517	0.180869	-0.461608	-0.214473	0.201753	0.233029	0.395694	0.0217195	0.417485	0.0598368	0.0914722	0.563541	0.541335	0.188671	0.290083	-0.0916435	-0.19279	-0.495027	0.140614	-0.247957	0.247957
XM_011294944	NO	blue	0.171489	0.0139981	0.723092	0.456649	0.389085	0.619507	0.532219	0.0545802	0.020944	-0.177912	0.124741	-0.326924	0.020288	0.12798	-0.653713	-0.0900931	-0.206334	0.0903593	-0.248399	-0.340739	-0.365753	-0.378106	0.246175	0.00293983	0.308048	0.524121	0.117757	-0.0284027	0.0284027
XM_020037360	NO	blue	-0.0829591	-0.221681	0.303395	0.661637	0.50016	0.692629	0.43082	0.0749969	0.118784	-0.444288	0.0633198	-0.206106	0.0188744	0.0342112	-0.610334	0.376762	-0.162361	0.00552127	0.0535896	-0.393011	-0.317308	-0.134106	-0.134355	0.0903751	0.0830321	0.355727	-0.233671	-0.00721227	0.00721227
XM_005185241	NO	blue	-0.122219	0.170138	-0.121848	-0.198701	-0.441654	-0.549655	-0.287534	-0.17501	-0.0691822	0.48339	0.0236553	0.30528	-0.0848112	0.262419	0.35969	-0.146051	0.241691	-0.0184201	-0.1482	0.28536	0.204852	-0.0473984	-0.0835432	-0.288369	-0.175853	-0.329349	0.139968	0.0754448	-0.0754448
XM_005185226	NO	blue	0.00848154	-0.0770824	0.193068	-0.195093	0.145537	0.454985	0.25523	-0.18807	-0.0180895	-0.469372	-0.275773	-0.612018	0.345484	0.295865	-0.299389	0.00148165	-0.130408	0.155814	0.0835905	0.048712	-0.00645312	0.0705927	0.469348	0.375826	0.335434	0.264847	0.422804	-0.168579	0.168579
XM_005185248	NO	blue	0.0489149	0.209865	-0.348875	-0.412312	-0.715278	-0.812445	-0.644808	-0.25087	-0.263658	0.489896	-0.268835	0.107784	-0.102259	0.0702803	0.536363	-0.29438	0.257829	0.135076	-0.0570849	0.663373	0.575177	0.186507	-0.0638543	-0.235306	-0.21725	-0.63935	-0.0353945	-0.110567	0.110567
XM_005185259	NO	blue	-0.0258058	-0.182068	0.407838	-0.0070832	0.3223	0.567552	0.336414	0.0339183	-0.000747892	-0.394391	-0.126633	-0.442796	-0.0860563	0.0333463	-0.246779	-0.122233	-0.262034	0.075249	0.0776335	-0.308904	-0.161359	-0.0183826	0.546623	0.359488	0.337098	0.593404	0.00293204	0.0234811	-0.0234811
XM_020037380	NO	blue	0.213478	0.312944	0.40417	0.129339	0.107798	0.418235	0.304741	0.252554	0.0751022	-0.177548	0.0494166	-0.300108	-0.171362	-0.111304	-0.599314	-0.389165	-0.40083	0.0497896	-0.441543	-0.273847	-0.205611	-0.116914	0.292202	0.24629	0.646205	0.573841	0.0438867	0.0206459	-0.0206459
XM_005185263	NO	blue	-0.141671	0.0388343	-0.325592	-0.21652	-0.0152508	-0.63262	-0.630998	0.139734	-0.0973589	0.46271	-0.134107	0.253498	-0.122762	-0.270381	0.120306	-0.276659	0.0127266	0.227118	0.00472051	0.493883	0.400984	0.159946	-0.0900903	-0.275267	-0.322044	-0.518558	-0.110792	-0.129404	0.129404
XM_005185267	NO	blue	0.126789	-0.0211366	0.226652	0.193514	0.326084	0.786893	0.573435	0.448284	0.423007	-0.596925	0.15349	-0.279856	0.00371774	-0.102251	-0.487614	-0.171216	-0.62312	-0.0606705	-0.0648759	-0.52016	-0.455741	-0.00589957	0.228777	0.530517	0.623795	0.831277	0.00631848	0.368233	-0.368233
XM_020037382	NO	blue	0.0187824	0.0102101	-0.170047	-0.160229	-0.463637	-0.520755	-0.300528	-0.686102	-0.348991	0.348623	-0.120305	0.149268	0.168881	0.476351	0.376294	0.350223	0.71084	-0.205503	-0.0127758	0.278601	0.30623	-0.0131231	-0.190781	-0.343592	-0.260174	-0.535828	0.0139277	-0.0643168	0.0643168
XM_020037389	NO	blue	0.0117321	-0.126318	0.144903	0.0757139	-0.103265	0.422146	0.299123	-0.195477	0.0420999	-0.429281	-0.0896428	-0.2922	-0.116763	0.304031	0.0160019	0.228858	-0.0879149	0.141847	0.133864	-0.370561	-0.10632	0.0832487	-0.0383681	0.336867	0.278425	0.440916	-0.0717455	0.246519	-0.246519
XM_020037391	NO	blue	-0.137859	-0.462933	0.32987	0.570491	0.750655	0.870571	0.719414	0.18508	0.154626	-0.485855	0.338329	-0.0655823	-0.0662262	-0.0934259	-0.431036	0.418366	-0.126351	-0.105976	0.0368153	-0.666255	-0.660477	-0.275267	0.064355	0.152078	0.114363	0.506702	-0.329521	0.068572	-0.068572
XM_005185291	NO	blue	0.335667	0.436817	0.0762093	-0.172153	-0.354469	-0.550913	-0.41986	-0.237502	-0.554495	0.473967	-0.173188	-0.0729223	-0.163136	-0.31646	0.089346	-0.269911	0.231051	0.250003	-0.24503	0.413193	0.387611	-0.0332375	-0.0275542	-0.296903	-0.0864363	-0.444953	0.092597	-0.552215	0.552215
XM_005185287	NO	blue	0.114412	0.364845	-0.183692	-0.155683	-0.608282	-0.929888	-0.60658	-0.181176	-0.255335	0.770633	-0.00431271	0.438231	-0.0285919	-0.0638035	0.478844	-0.13939	0.406701	-0.0218385	-0.214657	0.504832	0.426164	-0.0397462	-0.384596	-0.562952	-0.396509	-0.709607	-0.00271399	-0.208148	0.208148
XM_005185288	NO	blue	0.0183412	0.387263	0.173975	-0.16144	-0.568068	-0.531412	-0.278239	-0.233008	-0.0882813	0.511234	-0.101662	0.024185	0.320144	0.353422	0.130969	-0.229438	0.249267	-0.21751	-0.280816	0.609385	0.306265	-0.160224	-0.0504757	-0.373094	-0.113102	-0.386879	0.39379	-0.171797	0.171797
XM_005185296	NO	blue	0.372291	0.368616	-0.0925966	-0.438886	-0.565792	-0.763239	-0.463766	-0.047635	-0.282938	0.613132	-0.0744058	0.141656	-0.137415	-0.199261	0.516322	-0.569477	0.184296	0.120826	-0.173414	0.500539	0.379578	-0.0192237	0.103607	-0.314055	-0.205073	-0.494222	0.11614	-0.227287	0.227287
XM_011294980	NO	blue	-0.103571	-0.177597	0.227449	0.175945	0.485645	0.789198	0.450629	0.207032	0.394723	-0.621702	-0.00244383	-0.356963	0.0662993	0.246196	-0.676638	-0.00422881	-0.513958	-0.0121829	0.113184	-0.456144	-0.323058	0.0740405	0.312814	0.520357	0.559898	0.843885	0.110152	0.429118	-0.429118
XM_005185298	NO	blue	-0.163858	0.193879	-0.342258	-0.362615	-0.685849	-0.635323	-0.632531	-0.395954	-0.112531	0.221756	-0.443169	-0.0175221	0.226968	0.344108	0.333914	0.0540163	0.194329	0.390157	0.144547	0.513359	0.659784	0.35727	-0.130986	-0.0613432	-0.133574	-0.440536	0.381912	-0.0880513	0.0880513
XM_005185299	NO	blue	0.323543	0.528459	0.0585978	0.177758	-0.324715	-0.34768	-0.159083	0.0435882	-0.247887	0.340639	0.0908882	0.121879	-0.183348	-0.331009	0.2082	-0.157557	0.0982331	0.0899007	-0.417526	0.264742	0.111118	-0.135803	-0.428485	-0.305151	-0.0814901	-0.360971	-0.217402	-0.297433	0.297433
XM_005185306	NO	blue	0.155502	0.316937	-0.248196	-0.487163	-0.850421	-0.798181	-0.60397	-0.330782	-0.331919	0.466004	-0.31707	0.0398761	-0.0387434	0.0576832	0.555324	-0.253405	0.346435	0.00725944	0.0216876	0.581639	0.610448	0.18898	0.00468381	-0.207139	-0.2326	-0.543666	0.151602	-0.226898	0.226898
XM_011294986	NO	blue	-0.175355	0.127513	-0.272321	8.83421e-05	-0.321559	-0.7142	-0.535443	-0.254806	-0.138466	0.613765	-0.0119882	0.41479	-0.0375238	0.253751	0.143877	0.0177698	0.376812	0.069907	-0.25789	0.400259	0.335317	-0.0100429	-0.291732	-0.482766	-0.239473	-0.598127	-0.163301	0.0392853	-0.0392853
XM_005185323	NO	blue	-0.255116	-0.23707	0.274457	0.299245	0.452023	0.477326	0.328068	-0.0811694	-0.029552	-0.237239	0.0585777	-0.183944	-0.269282	0.1915	-0.377791	0.182198	-0.0542339	0.147382	-0.105023	-0.325306	-0.275565	-0.136687	0.129896	0.110824	0.206094	0.339236	-0.255378	0.0982166	-0.0982166
XM_005185326	NO	blue	-0.0126091	0.0747404	-0.377748	-0.18957	-0.291149	-0.56422	-0.41704	-0.0788674	-0.257168	0.289979	-0.105758	0.179997	-0.000183152	-0.328298	0.537919	0.0858494	0.272101	-0.066045	0.149955	0.503622	0.322306	0.121561	-0.40792	-0.248734	-0.514116	-0.690583	-0.116427	-0.337343	0.337343
XM_005185328	NO	blue	0.197706	-0.0230404	0.146248	0.362855	0.20181	0.399104	0.330038	0.0301365	0.0349312	-0.277098	0.158675	0.0230671	-0.19433	-0.12132	-0.14802	0.285303	-0.067952	-0.0128353	-0.0415261	-0.641455	-0.280633	-0.0496647	-0.229595	0.124102	0.201994	0.380061	-0.284839	0.0273231	-0.0273231
XM_020037410	NO	blue	0.0805557	0.407179	-0.354872	-0.131319	-0.731043	-0.672872	-0.550208	-0.307373	-0.0980464	0.318833	-0.169383	0.215662	0.001778	0.195959	0.430444	0.0572275	0.236845	-0.0801171	-0.0355471	0.426749	0.481457	0.24177	-0.516795	-0.165769	-0.092059	-0.427794	-0.0311447	0.125296	-0.125296
XM_005185349	NO	blue	-0.250502	-0.143914	-0.504561	-0.474851	-0.106887	-0.41947	-0.431615	-0.072189	-0.23966	0.134533	-0.215627	0.0668087	0.110042	-0.29782	0.295303	0.0179438	0.209127	0.0802662	0.223891	0.42575	0.338134	0.274522	0.260167	0.01131	-0.260182	-0.46117	0.0703588	-0.377623	0.377623
XM_005185342	NO	blue	-0.16882	-0.00429108	-0.429372	-0.25774	-0.321942	-0.745712	-0.659719	-0.263956	-0.174746	0.469896	-0.192789	0.281247	0.193783	0.13029	0.240722	0.107735	0.370442	0.204593	0.0456257	0.550453	0.499483	0.177693	-0.230637	-0.363789	-0.37761	-0.719273	0.104378	-0.200637	0.200637
XM_011294997	NO	blue	0.150549	-0.0219324	0.00573017	-0.152531	-0.494538	-0.506993	-0.106455	-0.227063	-0.12255	0.483545	0.14464	0.28002	0.151966	0.136318	0.547799	0.000994432	0.445376	0.00279351	0.0342984	0.226226	0.0772778	-0.219359	-0.124791	-0.4326	-0.450713	-0.491204	0.237886	-0.226848	0.226848
XM_020037415	NO	blue	0.248122	0.34298	-0.119458	-0.158887	-0.556612	-0.767333	-0.537647	-0.0251528	-0.150543	0.618705	-0.0872116	0.223047	0.00650331	-0.0431401	0.369587	-0.373674	0.150657	0.10771	-0.212831	0.58778	0.419649	-0.0319483	-0.311064	-0.456284	-0.321431	-0.679784	0.0293132	-0.152735	0.152735
XM_005185372	NO	blue	0.143366	0.210519	0.147024	-0.293408	-0.352263	-0.591317	-0.278227	-0.124771	-0.079853	0.658495	0.00644266	0.143077	0.27074	0.281406	0.0777225	-0.421573	0.255813	-0.00421353	-0.307006	0.428651	0.209699	-0.242643	0.149136	-0.465736	-0.165055	-0.417533	0.396382	-0.0785362	0.0785362
XM_005185373	NO	blue	0.209239	-0.144906	0.491489	0.348087	0.216051	0.378424	0.427737	-0.422928	-0.621729	-0.0844398	0.0419448	-0.341289	-0.186756	-0.109486	-0.17099	0.3151	0.385765	0.135264	-0.0649992	-0.187673	-0.240791	-0.387675	0.0916371	-0.180888	-0.154768	-0.100139	-0.0895282	-0.609424	0.609424
XM_005185366	NO	blue	0.062406	-0.283365	0.653953	0.23906	0.250599	0.663185	0.664884	-0.063438	0.0898076	-0.311153	0.068464	-0.367475	0.35401	0.302383	-0.273891	0.127457	-0.0183539	-0.0228963	0.0619566	-0.355252	-0.396225	-0.380986	0.294564	0.0358853	0.00573733	0.352679	0.386267	-0.091443	0.091443
XR_002194740	NO	blue	0.132866	-0.0330238	-0.103804	-0.0959833	-0.130346	-0.408025	-0.326227	-0.262337	-0.0710386	0.275423	-0.111944	0.0979158	0.36546	0.271374	0.140996	0.108397	0.244177	0.155688	0.160667	0.29333	0.264687	0.00235403	-0.340281	-0.3266	-0.387023	-0.521809	0.279816	-0.00322609	0.00322609
XM_005185387	NO	blue	0.191442	-0.261838	0.593056	0.446077	0.338963	0.714104	0.681788	-0.0280183	0.102199	-0.340047	0.204768	-0.240057	0.0209494	0.236607	-0.349376	0.188801	-0.0430991	0.20736	0.0502961	-0.611206	-0.480782	-0.350358	0.179525	0.0452267	0.0798813	0.497674	0.102589	0.0358475	-0.0358475
XM_005185383	NO	blue	-0.310099	-0.118514	-0.0931766	-0.387601	-0.173579	-0.365384	-0.296141	-0.348772	-0.0581519	0.201723	-0.270473	-0.0125778	0.55117	0.319301	0.143141	0.186936	0.383112	-0.13104	0.255655	0.299826	0.330075	0.0929113	0.239768	-0.143918	-0.307972	-0.294517	0.516346	-0.223026	0.223026
XM_011295015	NO	blue	-0.0566838	-0.12598	0.407779	0.424627	0.596421	0.847179	0.726876	0.395411	0.357513	-0.440173	0.386586	-0.0626675	-0.105539	-0.103235	-0.609967	0.0703868	-0.400722	-0.0837981	-0.144682	-0.7612	-0.67732	-0.232977	0.212601	0.309992	0.475533	0.872597	-0.0527251	0.273644	-0.273644
XM_020037441	NO	blue	-0.233546	-0.0941754	-0.447005	0.0957039	0.00847322	-0.310393	-0.200869	-0.0458321	-0.113179	0.239819	0.208697	0.478741	-0.245475	-0.171866	0.219125	0.285616	0.253943	-0.192614	-0.155011	0.0109103	-0.0368509	0.0414627	-0.406008	-0.181231	-0.104139	-0.310032	-0.576747	0.203088	-0.203088
XM_020037440	NO	blue	0.221853	0.213173	0.246274	-0.0968566	-0.227928	-0.348309	-0.241494	-0.365151	-0.413982	0.358758	-0.232039	-0.16546	-0.0109733	0.12636	0.0114292	-0.170781	0.357304	0.249402	-0.117228	0.295963	0.326429	-0.125542	0.228888	-0.328599	-0.217018	-0.343966	0.211627	-0.318836	0.318836
XM_005185423	NO	blue	-0.112268	-0.33533	0.0824336	0.334386	0.700296	0.885518	0.528556	0.284412	0.124361	-0.742071	0.047226	-0.33103	-0.0776007	-0.315121	-0.45664	0.274204	-0.399631	0.108696	0.202228	-0.476805	-0.418889	0.0591638	0.146873	0.478291	0.257255	0.554674	-0.234699	0.0381332	-0.0381332
XM_005185431	NO	blue	-0.309343	-0.175973	-0.189908	0.178559	0.00603258	-0.456284	-0.381439	-0.332513	-0.443479	0.404069	-0.0612312	0.291711	-0.152984	-0.142706	0.152874	0.448383	0.545784	0.134596	0.0160764	0.242709	0.247203	-0.0414631	-0.365942	-0.482403	-0.559711	-0.678312	-0.320056	-0.397232	0.397232
XM_005185432	NO	blue	-0.0251092	0.2046	-0.50447	0.0749602	-0.036707	-0.591084	-0.570441	0.304254	0.123196	0.393075	0.0795143	0.512579	-0.192037	-0.345297	0.0724361	-0.116776	-0.0715561	0.00877031	-0.122996	0.295122	0.25547	0.193489	-0.549087	-0.26764	-0.200427	-0.437378	-0.401421	0.12871	-0.12871
XM_005185441	NO	blue	-0.0510206	-0.235974	0.308288	0.448396	0.571019	0.9339	0.658294	0.209155	0.210722	-0.669849	0.139718	-0.343287	0.0490322	-0.0267384	-0.540603	0.23737	-0.397577	-0.0584043	0.0439007	-0.487091	-0.514402	-0.10951	0.048317	0.393363	0.367842	0.62683	-0.126885	0.142746	-0.142746
XM_005185443	NO	blue	-0.0456401	-0.285594	0.366664	0.468776	0.566107	0.806359	0.744625	0.176131	0.316063	-0.436891	0.367323	-0.0370351	0.11819	0.0700924	-0.527106	0.332309	-0.154173	-0.065646	-0.0110758	-0.78061	-0.663775	-0.278625	0.0990597	0.180115	0.256761	0.647213	0.0559553	0.157066	-0.157066
XM_005185445	NO	blue	0.0822326	0.435469	-0.429489	-0.242471	-0.512447	-0.514078	-0.533116	0.0495261	0.0757561	0.149529	-0.153477	0.196725	-0.143354	-0.08483	0.212718	-0.129449	-0.0801921	0.0370243	0.0339136	0.260762	0.427092	0.38976	-0.320641	0.0709952	0.0707051	-0.138509	0.0554299	0.0781273	-0.0781273
XM_005185456	NO	blue	0.179599	0.274284	-0.0517806	-0.303801	-0.544365	-0.573747	-0.548706	-0.193605	-0.256687	0.38855	-0.312933	-0.071818	-0.133768	0.10432	0.236836	-0.406012	0.084798	0.0171085	-0.0680692	0.542397	0.533993	0.1402	0.0477997	-0.16376	-0.0569249	-0.334699	-0.0361886	-0.0535016	0.0535016
XM_005185471	NO	blue	0.179657	0.301589	-0.127499	-0.0485114	-0.251801	-0.596262	-0.407075	0.46672	0.494634	0.551021	0.182138	0.570089	0.165714	-0.0220023	0.0902547	-0.479535	-0.201452	-0.149719	-0.167206	0.156196	0.162399	-0.0114881	-0.32042	-0.35347	-0.159336	-0.186259	0.144987	0.403104	-0.403104
XM_020037456	NO	blue	-0.385822	-0.502661	0.0349532	-0.18848	0.279545	0.568872	0.319308	-0.387626	-0.12188	-0.598843	-0.291297	-0.568916	0.257483	0.414592	-0.0646885	0.344369	0.0365934	-0.0622845	0.370695	0.0229755	-0.082505	0.115312	0.491063	0.446446	0.145327	0.234167	0.136899	0.0239859	-0.0239859
XM_005185477	NO	blue	-0.0247487	-0.313673	0.471772	0.558936	0.610655	0.936378	0.875656	0.258152	0.293178	-0.491936	0.393445	-0.133166	0.079931	0.0295497	-0.479673	0.246372	-0.219024	-0.202784	-0.0281795	-0.643187	-0.747588	-0.382577	0.0940269	0.165349	0.179907	0.602374	-0.0573214	0.141509	-0.141509
XM_005185482	NO	blue	0.131451	0.0848777	-0.176747	-0.176107	-0.257816	-0.604522	-0.329834	-0.0708924	0.0061882	0.505217	0.0990428	0.348939	0.190811	0.125008	0.394576	-0.145061	0.322319	-0.0567572	0.0339818	0.38834	0.179061	-0.0987425	-0.12761	-0.438994	-0.487475	-0.612945	0.171568	-0.00998986	0.00998986
XM_011295034	NO	blue	0.226179	0.0330394	0.407143	0.294988	0.479512	0.727862	0.617483	0.396264	0.172959	-0.375907	0.327861	-0.131594	-0.299377	-0.274049	-0.407022	-0.151393	-0.466164	0.0336872	-0.2276	-0.686596	-0.571599	-0.186427	0.207492	0.333748	0.55353	0.825682	-0.19082	0.208461	-0.208461
XM_005185507	NO	blue	-0.0520837	-0.0937776	0.0961261	-0.165896	-0.487205	-0.360302	-0.00118279	-0.636665	-0.30924	0.376542	0.00102902	0.0506993	0.13428	0.627383	0.460585	0.169863	0.652096	-0.307281	-0.095436	0.319443	0.0832913	-0.274614	-0.0762314	-0.38398	-0.304231	-0.524599	0.146871	-0.137805	0.137805
XM_020037472	NO	blue	-0.0187815	-0.185163	0.385119	0.0575027	0.118392	0.427793	0.362959	-0.264044	-0.0967993	-0.302789	-0.181073	-0.463627	0.284545	0.260129	-0.200938	0.141719	0.0794568	0.104347	0.203532	-0.152306	-0.0997328	-0.143351	0.367744	0.112115	-0.0443593	0.167464	0.401413	-0.209058	0.209058
XM_005185509	NO	blue	0.00872414	-0.116847	0.121446	0.212162	0.328283	0.573063	0.460176	0.19692	0.470923	-0.434875	0.174903	-0.0374222	0.374588	0.249878	-0.341249	0.163489	-0.250048	-0.366077	0.0928682	-0.410319	-0.381739	-0.0459729	0.0805389	0.264351	0.275763	0.54912	0.163253	0.405966	-0.405966
XM_005185511	NO	blue	0.142758	-0.219466	0.599743	0.210416	0.275217	0.704478	0.734278	-0.191557	-0.188364	-0.349599	0.104862	-0.488061	0.142263	0.154868	-0.254884	0.129623	0.0787353	-0.0139448	0.00850684	-0.270263	-0.459566	-0.410417	0.355404	0.090357	0.0648742	0.285339	0.246652	-0.254088	0.254088
XM_005185493	NO	blue	0.120749	0.330654	-0.177718	-0.447781	-0.603324	-0.722198	-0.571589	-0.328492	-0.405408	0.468195	-0.335943	-0.0928261	0.104929	0.0241519	0.25851	-0.277572	0.287918	0.178284	-0.108335	0.690936	0.565747	0.109681	0.0551366	-0.245719	-0.172397	-0.627374	0.28986	-0.375971	0.375971
XM_011295040	NO	blue	0.106653	0.288247	-0.21862	0.0461303	-0.18782	-0.374278	-0.120762	0.484835	0.293797	0.347702	0.304874	0.451183	-0.0951426	-0.304448	0.249191	-0.311485	-0.184147	-0.0727122	-0.209802	0.197647	-0.0712618	-0.0812372	-0.414818	-0.238338	-0.186913	-0.268547	-0.0496753	0.0823153	-0.0823153
XM_005185500	NO	blue	-0.0365657	-0.12938	0.155488	0.429175	0.258917	0.525379	0.190619	-0.225287	-0.312302	-0.470485	-0.170853	-0.387941	-0.363641	-0.0783824	-0.330361	0.393429	-0.0660393	0.294444	0.0583218	-0.245815	-0.0462107	0.0826288	-0.109457	0.240462	0.202997	0.232416	-0.431518	-0.14587	0.14587
XM_005185527	NO	blue	0.132359	0.301697	-0.137083	-0.0262714	-0.440087	-0.781025	-0.517835	-0.142554	-0.292124	0.730141	0.048773	0.428374	-0.32553	-0.094245	0.20823	-0.18381	0.341081	0.0276029	-0.40392	0.284127	0.322528	-0.0769937	-0.352829	-0.521831	-0.173561	-0.548498	-0.268864	-0.174565	0.174565
XM_011295051	NO	blue	0.124981	0.289724	-0.1287	-0.241717	-0.543062	-0.6773	-0.531929	-0.130412	0.0589106	0.431186	-0.177471	0.244797	0.224425	0.176186	0.352005	-0.112289	0.137128	0.261881	-0.0183823	0.233595	0.465906	0.14837	-0.252937	-0.265411	-0.187574	-0.355101	0.334795	0.050201	-0.050201
XM_005185529	NO	blue	0.172091	0.351964	-0.30564	-0.410489	-0.589427	-0.834499	-0.593657	0.0284027	-0.105274	0.599396	-0.0406325	0.337974	-0.112431	-0.186422	0.460873	-0.404799	0.103969	0.0384025	-0.190876	0.413169	0.406704	0.124343	-0.152775	-0.256881	-0.102631	-0.471168	0.0338519	-0.0864792	0.0864792
XM_005185533	NO	blue	-0.0187413	0.0335447	-0.14649	-0.341937	-0.639829	-0.679153	-0.402371	-0.633638	-0.480124	0.462195	-0.21532	0.0958504	0.133499	0.257126	0.574744	0.215916	0.720356	0.0452924	0.156438	0.438173	0.44527	0.00660342	-0.0364389	-0.386905	-0.511298	-0.66363	0.265848	-0.423958	0.423958
XM_005185539	NO	blue	0.0984564	-0.115695	0.374419	0.2541	0.302746	0.357901	0.196634	-0.191886	-0.373451	-0.164417	-0.0439681	-0.251767	-0.289119	-0.22094	-0.396757	0.221267	0.0914813	0.407838	0.155467	-0.418939	-0.0913231	-0.085701	0.188768	0.0425154	0.0125776	0.314606	0.0267887	-0.395299	0.395299
XM_005185549	NO	blue	-0.0770142	-0.0998022	-0.300831	-0.0201898	-0.357581	-0.628543	-0.465529	-0.550959	-0.401843	0.448476	-0.0748624	0.339507	-0.128341	0.239283	0.433512	0.387947	0.675839	0.0240522	0.0609403	0.264649	0.354882	0.0373832	-0.38677	-0.456347	-0.474902	-0.688035	-0.275294	-0.188992	0.188992
XM_005185550	NO	blue	0.262195	0.299582	-0.109525	-0.157969	-0.432263	-0.839619	-0.402097	-0.0188059	-0.0768969	0.802537	0.232493	0.591072	0.0298946	-0.057387	0.48933	-0.210764	0.376136	-0.114432	-0.236245	0.277385	0.18041	-0.182733	-0.331876	-0.608215	-0.400089	-0.565208	0.0656399	-0.0788439	0.0788439
XM_005185584	NO	blue	0.0955822	-0.11608	0.160699	0.315351	0.27391	0.503191	0.384051	0.229026	0.244088	-0.441081	0.0766294	-0.192193	0.187304	-0.118403	-0.0604503	0.152924	-0.223496	-0.125912	0.303537	-0.176869	-0.273685	-0.0705975	-0.164057	0.155346	-0.183886	0.131287	0.0350318	0.0405985	-0.0405985
XM_011295075	NO	blue	-0.14987	-0.158708	0.0736638	0.203909	0.350001	0.717817	0.398	-0.00552733	-0.0698968	-0.676973	-0.119611	-0.494527	-0.141455	-0.0759193	-0.240133	0.219563	-0.326888	-0.0402593	0.0445901	-0.156965	-0.228761	0.106365	0.0446254	0.508986	0.4138	0.412692	-0.319882	-0.0158301	0.0158301
XM_005185588	NO	blue	0.14207	-0.120189	0.29117	-0.0359024	0.0502507	0.606175	0.420076	-0.261668	-0.0702586	-0.590886	-0.275558	-0.67199	0.35644	0.287189	-0.248636	0.155745	-0.0676957	0.05115	0.231587	-0.094681	-0.0728336	0.0149266	0.350941	0.375654	0.219916	0.323781	0.40815	-0.124102	0.124102
XM_011295081	NO	blue	-0.0734639	0.0799005	0.312084	0.376086	0.355181	0.382912	0.302984	0.357855	0.262562	-0.114051	0.205706	-0.0252241	0.1456	-0.0904502	-0.459357	-0.0546347	-0.346248	0.193711	-0.339718	-0.178111	-0.316085	-0.21481	-0.0308557	0.00354035	0.239809	0.234244	0.0622051	0.0193408	-0.0193408
XM_011295078	NO	blue	-0.524585	-0.669111	0.067545	0.217014	0.669459	0.56344	0.391699	0.155661	0.261	-0.368842	0.113521	-0.044917	0.285089	0.0857281	-0.294651	0.380113	-0.108654	-0.0993109	0.253151	-0.197927	-0.376491	-0.112601	0.140571	0.113597	-0.133503	0.135682	0.0247524	0.00206954	-0.00206954
XM_005185594	NO	blue	-0.0671735	-0.359303	0.235383	0.397233	0.6299	0.907848	0.598837	0.087448	0.0293564	-0.700424	0.0262639	-0.439059	0.0291896	-0.0669039	-0.471786	0.318124	-0.27007	0.0320124	0.149154	-0.342584	-0.421936	-0.0748581	0.0994649	0.362946	0.209207	0.431093	-0.175515	-0.0400952	0.0400952
XM_005185623	NO	blue	-0.1202	-0.458001	0.417691	0.404214	0.66298	0.941139	0.820003	0.236958	0.238564	-0.551035	0.273311	-0.237206	0.0367513	0.0176171	-0.409559	0.211759	-0.23375	-0.157422	0.113254	-0.561556	-0.66984	-0.303122	0.242089	0.242832	0.111232	0.561596	-0.0537373	0.0949972	-0.0949972
XM_005185624	NO	blue	-0.162111	-0.102483	-0.448168	-0.269913	-0.217164	-0.761915	-0.706005	-0.177213	-0.291438	0.488401	-0.225338	0.294649	-0.103798	-0.112514	0.394439	-0.00234655	0.361288	0.209926	0.144631	0.524565	0.526901	0.197683	-0.123861	-0.370919	-0.541508	-0.767634	-0.155201	-0.260115	0.260115
XM_011295099	NO	blue	-0.0278751	-0.140179	0.0231002	0.143218	0.416907	0.779779	0.327689	0.31355	0.200218	-0.794759	-0.191389	-0.533998	-0.0674379	-0.199152	-0.415124	-0.0461846	-0.645149	0.0464782	0.252557	-0.187657	-0.160759	0.253031	0.194638	0.65311	0.422738	0.606609	-0.150617	0.192485	-0.192485
XM_020037532	NO	blue	0.173084	0.0337231	0.0926395	0.280054	0.367109	0.376398	0.0885212	0.206337	-0.0772013	-0.251488	-0.0125011	-0.142074	-0.509754	-0.296933	-0.459105	-0.125306	-0.329547	0.224968	-0.28603	-0.393641	-0.0988258	0.0833379	0.0740816	0.23218	0.497303	0.427577	-0.599019	0.0595922	-0.0595922
XM_005185655	NO	blue	-0.186382	0.0326377	-0.511659	-0.632689	-0.53919	-0.642727	-0.644788	-0.193198	-0.0387359	0.18209	-0.453584	-0.0745399	0.246251	0.17485	0.488817	-0.217864	0.0868379	-0.0350836	0.213506	0.722694	0.623892	0.410534	0.128631	0.0666637	-0.129711	-0.456202	0.112943	0.0746864	-0.0746864
XM_005185658	NO	blue	0.347734	0.391842	-0.0996959	-0.116019	-0.564441	-0.687284	-0.320263	-0.218644	-0.134297	0.605775	0.143387	0.359413	0.0594161	0.199054	0.340876	-0.111853	0.389443	-0.126733	-0.304668	0.352645	0.203736	-0.13727	-0.409983	-0.475645	-0.172279	-0.504993	0.0807904	-0.0423659	0.0423659
XM_020037534	NO	blue	0.156606	0.0354533	0.24832	0.168595	0.348246	0.686392	0.606619	0.370441	0.326409	-0.464225	0.254032	-0.239202	-0.0918135	-0.0583831	-0.329168	-0.227666	-0.504842	-0.106035	-0.0960863	-0.379619	-0.51643	-0.126018	0.186719	0.409859	0.482506	0.665022	0.0125204	0.332026	-0.332026
XM_005185675	NO	blue	0.0298849	0.0865975	0.142448	-0.185451	-0.327854	-0.53553	-0.303432	-0.181435	-0.146384	0.496138	-0.0962574	0.130761	0.208921	0.0341404	0.247803	-0.0843233	0.367389	-0.0903033	0.162619	0.325113	0.293477	-0.121648	0.032212	-0.422469	-0.53011	-0.422654	0.424914	-0.329388	0.329388
XM_011295116	NO	blue	-0.126723	-0.287238	0.17402	0.350759	0.558771	0.902131	0.589724	0.163823	0.179287	-0.69154	0.0934601	-0.325363	-0.103207	-0.00426309	-0.571863	0.242438	-0.362336	0.0340372	0.0411689	-0.559901	-0.461798	-0.00450328	0.179579	0.47752	0.466013	0.689993	-0.211591	0.210782	-0.210782
XM_011295124	NO	blue	0.0713259	0.113444	-0.0415431	-0.0801714	-0.17676	-0.450852	-0.269105	-0.0143343	-0.072505	0.42137	0.0906364	0.328516	-0.157885	-0.134873	0.317438	-0.161724	0.117051	-0.122597	-0.0181401	0.0846205	0.121777	-0.0403368	-0.10137	-0.249724	-0.187043	-0.201495	-0.0475615	0.0236604	-0.0236604
XM_011295126	NO	blue	0.153255	0.324771	-0.0731152	0.306101	-0.414224	-0.553062	-0.230221	-0.171855	-0.184679	0.549283	0.218397	0.48945	0.0152659	-0.0323527	0.321882	0.231984	0.465851	-0.426011	-0.273208	0.273164	0.0958322	-0.21922	-0.720429	-0.597387	-0.402369	-0.605498	-0.255641	-0.178356	0.178356
XM_005185700	NO	blue	-0.120184	-0.248008	-0.21291	0.0424177	-0.0955159	-0.329579	-0.125864	-0.219476	-0.0173465	0.262433	0.160041	0.491904	0.135573	0.0783736	0.408358	0.50278	0.491824	0.0032719	0.189284	-0.224194	0.0102578	-0.0326898	-0.292724	-0.328849	-0.454759	-0.303553	-0.0526062	-0.0307582	0.0307582
XM_011295131	NO	blue	-0.0528072	0.254671	-0.366377	-0.248866	-0.304811	-0.595993	-0.386137	-0.0891898	-0.112159	0.457407	0.0954723	0.419528	-0.187249	-0.0827005	0.175775	-0.0995831	0.192336	-0.0325236	-0.342733	0.112284	0.174458	0.0893877	-0.13152	-0.164527	0.1465	-0.270756	-0.0606508	0.000243697	-0.000243697
XM_005185705	NO	blue	0.0722372	0.354368	-0.46816	-0.451468	-0.559232	-0.803504	-0.713869	0.0349992	-0.110885	0.452146	-0.223054	0.227899	-0.204183	-0.18755	0.418459	-0.436407	-0.0259319	0.367117	-0.150801	0.45483	0.554371	0.327218	-0.0262914	-0.08833	0.0107516	-0.40056	-0.0335217	-0.00718657	0.00718657
XM_011295140	NO	blue	-0.142423	-0.395949	0.34843	0.365466	0.686808	0.740009	0.489344	0.203438	0.361735	-0.45438	0.0832194	-0.199003	0.240389	0.253259	-0.526334	0.149944	-0.286982	-0.0366618	0.164263	-0.389127	-0.385177	-0.14072	0.246886	0.176838	0.106463	0.53369	0.0271706	0.31004	-0.31004
XM_020037556	NO	blue	-0.0291487	0.116046	0.0833127	0.0214419	0.212572	0.549472	0.391944	0.335181	0.311054	-0.496254	0.0809932	-0.200195	0.00175327	-0.186918	-0.218049	-0.0883813	-0.456857	0.0647822	-0.0396026	-0.458027	-0.307814	0.0976019	0.295247	0.515751	0.502886	0.658992	0.102959	0.196948	-0.196948
XR_002194777	NO	blue	-0.366834	-0.597011	0.150528	0.167761	0.615215	0.498387	0.560513	0.097048	0.0765977	-0.23331	0.311233	0.0220583	0.140311	-0.0541487	0.0251678	0.349784	0.128135	-0.119714	0.252632	-0.220094	-0.545678	-0.316992	0.160423	-0.0253512	-0.377534	-0.0146194	0.0475348	-0.115128	0.115128
XM_005185733	NO	blue	0.380606	0.254352	0.395245	0.3183	0.117042	0.487857	0.498017	0.168035	0.175106	-0.225105	0.297946	-0.0840706	-0.0830985	-0.00854789	-0.281556	-0.119167	-0.320483	-0.00319672	-0.305628	-0.530223	-0.438061	-0.212313	0.0196543	0.191258	0.537462	0.605739	0.000606936	0.271128	-0.271128
XM_020037560	NO	blue	-0.213108	-0.502491	0.288603	0.349248	0.777687	0.830701	0.568022	0.242514	0.278401	-0.571621	0.0984548	-0.259955	0.152723	0.00475736	-0.466859	0.238498	-0.307734	-0.00544451	0.371011	-0.40453	-0.458726	-0.12374	0.220507	0.256678	-0.0507555	0.460194	0.0871493	0.104933	-0.104933
XM_011295152	NO	blue	-0.0854289	-0.207916	0.349299	0.564689	0.723914	0.815481	0.618668	0.3604	0.422703	-0.497394	0.259687	-0.114333	0.147797	0.00851709	-0.617695	0.240547	-0.390412	0.0664885	0.017255	-0.5601	-0.554411	-0.199789	-0.109103	0.179704	0.163782	0.540627	0.0278441	0.206232	-0.206232
XM_011295154	NO	blue	-0.37987	-0.579075	0.119734	-0.0938595	0.45803	0.480087	0.278905	0.0323157	0.200888	-0.415768	-0.0985371	-0.276748	0.376939	0.186773	-0.131234	0.173673	-0.135119	-0.00963475	0.548772	-0.0281315	-0.166267	0.0127361	0.426036	0.247333	-0.198512	0.181828	0.409224	0.041768	-0.041768
XM_005185746	NO	blue	-0.328842	-0.510794	0.0873938	0.269954	0.430817	0.351273	0.260087	-0.128976	-0.0960392	-0.186905	0.0502893	-0.0492896	0.00567686	-0.0241704	-0.382738	0.439052	0.171144	0.139418	0.251195	-0.256972	-0.219866	-0.131248	0.11922	-0.0397038	-0.231392	-0.029513	0.104347	-0.249417	0.249417
XM_005185760	NO	blue	0.126471	-0.242076	0.591332	0.36501	0.68438	0.758798	0.803331	0.259456	0.165566	-0.260413	0.40306	-0.12727	0.0127524	-0.0474663	-0.365716	-0.0179763	-0.152103	-0.188992	-0.129363	-0.58076	-0.716057	-0.486355	0.300306	0.033773	0.110794	0.498453	-0.0085033	0.0433153	-0.0433153
XM_011295161	NO	blue	-0.22986	-0.404188	0.0719439	0.110244	0.682598	0.908614	0.481201	0.251857	0.253082	-0.838439	-0.0957949	-0.489058	0.056386	-0.0974944	-0.486998	0.162425	-0.515364	0.0620306	0.345663	-0.386508	-0.329678	0.170635	0.314931	0.643557	0.349506	0.663947	-0.0156877	0.141319	-0.141319
XM_005185767	NO	blue	-0.145505	-0.00920374	-0.171094	-0.362838	-0.463724	-0.70834	-0.339477	-0.273532	-0.0851803	0.593537	0.0489592	0.427559	0.232163	0.212399	0.498684	0.100341	0.537	-0.06899	0.0303216	0.209799	0.231449	-0.0658907	-0.0766727	-0.426277	-0.431424	-0.490722	0.348336	-0.199668	0.199668
XM_005185783	NO	blue	0.0274496	0.246088	-0.443092	-0.287848	-0.315231	-0.768747	-0.806569	-0.0393747	-0.068125	0.419204	-0.299263	0.220312	0.0225986	-0.0506775	0.151536	-0.189472	0.0266218	0.330942	-0.0486808	0.453104	0.617665	0.339589	-0.304034	-0.210267	-0.142982	-0.538474	-0.00106102	-0.0180322	0.0180322
XM_011295188	NO	blue	0.128479	-0.0863625	0.412747	0.80643	0.606677	0.693305	0.692059	0.453588	0.258086	-0.232426	0.552437	0.16248	-0.202835	-0.308115	-0.479231	0.188545	-0.268665	-0.0850265	-0.227451	-0.648516	-0.724215	-0.428574	-0.367614	-0.076513	0.063694	0.384417	-0.321181	0.0785141	-0.0785141
XR_225643	NO	blue	-0.0896401	0.282208	-0.515211	-0.562876	-0.574051	-0.764197	-0.783411	-0.388362	-0.386366	0.254376	-0.504015	-0.0812473	0.0736316	-0.0291806	0.52258	-0.0734489	0.211349	0.212174	0.091622	0.712547	0.735156	0.439344	-0.0923262	-0.00405633	-0.134591	-0.657989	0.105387	-0.281274	0.281274
XM_020037594	NO	blue	0.0502454	-0.244959	0.276699	0.00819177	0.236855	0.465872	0.311003	-0.285237	-0.276187	-0.412025	-0.246961	-0.58941	0.086589	0.0527536	-0.123372	0.125807	0.077125	0.110744	0.250005	-0.0700717	-0.0624614	-0.0582906	0.378141	0.20816	-0.0434286	0.0641354	0.102444	-0.302408	0.302408
XM_005185809	NO	blue	0.241706	0.389305	-0.174819	-0.203453	-0.580662	-0.737231	-0.561472	0.155456	0.182588	0.541286	-0.0503964	0.357887	-0.0486804	0.0171659	0.247167	-0.453761	-0.0271757	-0.0202761	-0.0486367	0.309905	0.415591	0.120673	-0.264011	-0.289047	-0.183538	-0.281565	0.142426	0.211215	-0.211215
XM_005185816	NO	blue	-0.0897428	-0.0560296	-0.478683	-0.438153	-0.255851	-0.745123	-0.697705	-0.395487	-0.433244	0.396354	-0.306814	0.125202	-0.120578	-0.0300597	0.42616	0.0405603	0.414152	0.255652	0.171054	0.503661	0.563373	0.277146	-0.0732101	-0.221554	-0.362278	-0.677471	-0.100913	-0.255975	0.255975
XM_020037596	NO	blue	-0.102469	-0.308678	0.0110547	0.359134	0.313367	0.316682	0.223978	-0.0522769	-0.0561353	-0.211721	0.120523	0.0177038	-0.325755	0.0676422	0.0759299	0.297587	0.0852684	0.16443	0.166425	-0.227358	-0.213974	-0.0638356	-0.0980278	-0.00354258	-0.193365	0.0837724	-0.524712	0.14877	-0.14877
XM_005185814	NO	blue	-0.102559	-0.146424	-0.451654	-0.417653	-0.106156	-0.622732	-0.65438	-0.322347	-0.300389	0.326716	-0.322029	0.0960455	-0.125334	0.1454	0.281877	-0.0603365	0.308661	0.199525	0.132427	0.474396	0.528134	0.280597	0.0720012	-0.174298	-0.2545	-0.544629	-0.180462	-0.0600559	0.0600559
XM_005185825	NO	blue	0.0732647	0.14028	-0.263898	-0.453157	-0.360373	-0.437439	-0.187451	0.17298	-0.0433557	0.291988	0.0653823	0.187789	-0.242448	-0.29123	0.546878	-0.439447	0.046883	-0.152841	-0.0126513	0.265054	0.0968963	0.0401189	0.200821	-0.0313229	-0.165922	-0.281959	0.01383	-0.0665882	0.0665882
XM_005185835	NO	blue	0.111523	-0.118412	0.368127	0.462439	0.354903	0.858452	0.650788	0.214371	0.110457	-0.615333	0.113185	-0.379282	-0.117939	-0.15317	-0.388103	0.122667	-0.376953	-0.0101289	0.0250103	-0.437688	-0.456543	-0.141818	0.0243921	0.348292	0.28752	0.536465	-0.147889	0.0506531	-0.0506531
XM_011295200	NO	blue	-0.136209	-0.0440257	0.15603	0.0447911	-0.003686	0.329507	0.293791	-0.22542	-0.249824	-0.244259	0.0184731	-0.249087	-0.409826	-0.0550516	-0.0854619	0.156238	0.0481589	0.0320181	-0.0543166	-0.322215	-0.195211	-0.0340103	0.166022	0.274762	0.30688	0.311836	-0.147728	-0.0892811	0.0892811
XR_891604	NO	blue	0.283226	0.370213	-0.102641	-0.124652	-0.316446	-0.385099	-0.0206414	0.441265	0.36132	0.408213	0.381371	0.429553	-0.0360385	-0.0867568	0.29701	-0.498717	-0.135772	-0.342737	-0.34861	0.141517	-0.149509	-0.180842	-0.326829	-0.228665	-0.0330591	-0.18762	0.0407564	0.219526	-0.219526
XR_002194791	NO	blue	-0.0311278	-0.0696082	0.0748416	-0.257361	-0.298682	-0.283605	-0.055842	-0.0927944	0.230527	0.307441	0.0764642	0.243721	0.296301	0.53729	0.323822	-0.149654	0.223912	-0.201082	0.0146269	0.0985099	0.0488794	-0.129331	0.190777	-0.224558	-0.188664	-0.103879	0.346537	0.298339	-0.298339
XM_020037604	NO	blue	-0.187351	-0.474528	0.119104	0.12954	0.469503	0.4963	0.49653	-0.041634	0.295195	-0.338121	0.221002	-0.0140862	0.346134	0.378019	-0.102071	0.379658	0.0602613	-0.170263	0.398002	-0.311978	-0.435741	-0.17579	0.0742027	0.0771599	-0.220394	0.181386	0.327488	0.220812	-0.220812
XM_005185873	NO	blue	-0.118851	-0.0663978	-0.499037	-0.479263	-0.530382	-0.616379	-0.609624	-0.430773	-0.363089	0.174971	-0.398192	0.0149658	-0.0325816	0.0908871	0.682426	0.132511	0.385661	0.114606	0.295194	0.504715	0.589611	0.359852	-0.099345	-0.056686	-0.368721	-0.649465	-0.0842204	-0.179979	0.179979
XM_005185866	NO	blue	0.0825469	0.261139	-0.564313	-0.289204	-0.447083	-0.815001	-0.799499	-0.154145	-0.170791	0.384806	-0.277271	0.249329	-0.0137535	-0.0654881	0.401597	-0.0591345	0.160687	0.097371	0.0839975	0.571962	0.624132	0.367377	-0.456427	-0.210094	-0.271043	-0.641405	-0.11683	0.00386559	-0.00386559
XM_011295212	NO	blue	0.173456	0.19235	-0.400894	0.0440001	0.0515993	-0.400716	-0.449836	0.205546	-0.19295	0.23481	0.0263608	0.269286	-0.588337	-0.553531	0.127562	-0.182211	-0.0840849	0.16558	-0.128488	0.161091	0.208741	0.203265	-0.370967	-0.10473	-0.0573894	-0.296546	-0.6562	-0.0415706	0.0415706
XM_020037619	NO	blue	0.254546	-0.011573	0.234821	0.0296593	0.077249	0.518905	0.348362	-0.0218293	-0.173578	-0.408977	-0.122667	-0.510838	-0.114016	-0.0408357	-0.212292	-0.180768	-0.174733	0.0240486	-0.0762481	-0.0969221	-0.129326	-0.0280495	0.476566	0.331016	0.379289	0.368092	-0.166058	-0.0690738	0.0690738
XM_020037613	NO	blue	-0.0875123	-0.264546	0.354138	0.202886	0.583892	0.603634	0.522048	0.368519	0.348277	-0.310632	0.204799	-0.134319	0.205178	0.00019265	-0.298535	-0.0824448	-0.369271	0.0757083	0.116818	-0.31361	-0.468804	-0.243757	0.228043	0.130029	-0.0243409	0.32722	0.296735	0.150414	-0.150414
XM_020037625	NO	blue	-0.0573167	-0.36491	0.255585	0.237822	0.705354	0.845837	0.651684	0.468241	0.396027	-0.590773	0.211045	-0.23162	0.0290485	-0.159701	-0.397982	0.000241604	-0.486606	0.101021	0.253041	-0.506463	-0.557455	-0.114063	0.264211	0.372948	0.122715	0.612547	0.107491	0.156364	-0.156364
XM_005185922	NO	blue	-0.120376	-0.336343	0.116236	0.277718	0.59052	0.926633	0.585116	0.23256	0.205776	-0.781608	0.0532735	-0.34995	-0.0685981	-0.130255	-0.425516	0.242958	-0.425721	-0.00035639	0.187963	-0.556534	-0.444691	0.067828	0.167174	0.557891	0.393629	0.690243	-0.192977	0.126055	-0.126055
XM_011295246	NO	blue	-0.0415251	0.222057	-0.324654	-0.167488	-0.590205	-0.591617	-0.500352	-0.346533	-0.2594	0.349432	-0.20481	0.190159	-0.106778	0.106131	0.230087	0.0642511	0.303499	0.00238484	-0.227731	0.238298	0.441551	0.200131	-0.190961	-0.155771	0.0858446	-0.339367	-0.186501	-0.088993	0.088993
XM_005185931	NO	blue	0.0596554	0.321047	-0.269408	-0.448098	-0.682439	-0.921529	-0.628134	-0.149582	-0.0888027	0.664947	-0.155219	0.265782	0.169884	0.149398	0.495812	-0.35251	0.272926	-0.0465752	-0.166913	0.655937	0.508831	0.0667148	-0.133614	-0.385093	-0.270816	-0.665281	0.211954	-0.0299589	0.0299589
XM_020037634	NO	blue	-0.060308	0.265767	-0.313462	-0.202594	-0.551716	-0.740997	-0.59274	-0.497182	-0.403356	0.410567	-0.276284	0.129774	0.0783991	0.0834545	0.461896	0.203103	0.515124	-0.073713	0.0287982	0.595434	0.551804	0.164563	-0.330601	-0.318181	-0.366563	-0.710491	0.0308676	-0.295682	0.295682
XM_005185939	NO	blue	0.104062	0.207526	0.025455	-0.284804	-0.571985	-0.550929	-0.257422	-0.617471	-0.640168	0.450558	-0.177497	-0.0848156	0.129648	0.106862	0.439032	0.0596377	0.665367	-0.161081	-0.0920738	0.573445	0.333964	-0.137864	0.0855983	-0.367009	-0.321692	-0.639061	0.188379	-0.553261	0.553261
XM_011295248	NO	blue	-0.00387718	-0.226135	0.236596	0.0103914	0.0660427	0.584063	0.602778	-0.153089	-0.0818532	-0.479164	0.0276199	-0.443094	0.130041	0.122981	0.144424	0.179226	0.0711429	-0.277992	0.17418	-0.0498234	-0.342616	-0.174323	0.304589	0.271626	0.0159152	0.170717	0.0755099	-0.137468	0.137468
XM_005185963	NO	blue	0.204006	0.441331	-0.168113	-0.308883	-0.667973	-0.88383	-0.553125	-0.289209	-0.425545	0.709839	-0.0834587	0.265337	-0.138962	-0.065626	0.54077	-0.260879	0.417601	0.00668097	-0.302169	0.520949	0.441909	-0.0217731	-0.156253	-0.439603	-0.227069	-0.646135	-0.0193156	-0.25773	0.25773
XM_005185971	NO	blue	0.151486	0.0684659	0.00927927	0.0292978	-0.227397	-0.268263	-0.0548919	-0.0449577	-0.166081	0.267772	0.12388	0.205033	0.00652203	-0.294866	0.283986	0.0600403	0.309623	-0.257177	0.105652	0.0693776	0.016445	-0.123229	-0.0317202	-0.256012	-0.349985	-0.225769	-0.0231284	-0.246996	0.246996
XM_005185974	NO	blue	-0.406797	-0.522785	-0.0110043	0.263588	0.686279	0.830953	0.457453	0.210342	0.361779	-0.716956	0.00917726	-0.263874	0.119905	0.122874	-0.506296	0.323118	-0.372543	-0.124341	0.298897	-0.368374	-0.373976	0.10171	0.15237	0.470164	0.234269	0.550827	-0.167065	0.299991	-0.299991
XM_011295265	NO	blue	-0.0992243	-0.271218	0.0237243	0.0646746	0.325877	0.638121	0.531424	-0.00116444	0.00682722	-0.584797	0.030347	-0.404657	0.129578	0.0122342	-0.0169298	0.212248	-0.115188	-0.198494	0.202448	0.00231664	-0.357958	-0.0548328	0.156884	0.355383	0.063396	0.156679	-0.0331569	-0.0283169	0.0283169
XM_020037644	NO	blue	-0.191549	-0.418898	0.119003	0.137045	0.588126	0.917912	0.528959	0.218825	0.260282	-0.82563	-0.0876263	-0.497479	0.129654	-0.00786848	-0.428796	0.174395	-0.480087	0.0701407	0.336287	-0.37525	-0.342861	0.118217	0.297601	0.599047	0.309685	0.635026	0.00986447	0.170659	-0.170659
XM_005185999	NO	blue	-0.0091744	0.375166	-0.661272	-0.379373	-0.616506	-0.819752	-0.828236	-0.151417	-0.296647	0.296573	-0.372088	0.123461	-0.183394	-0.286578	0.516387	-0.125317	0.0969508	0.208086	0.0223181	0.658686	0.696296	0.480395	-0.308663	-0.0309674	-0.120076	-0.617228	-0.19676	-0.17902	0.17902
XM_011295271	NO	blue	-0.00546266	-0.0936583	0.0564205	0.10656	0.538231	0.646011	0.263391	0.580357	0.492706	-0.576999	-0.00938762	-0.26832	-0.0223655	-0.165334	-0.479156	-0.277104	-0.788393	-0.0436258	0.0432808	-0.286898	-0.242093	0.184252	0.152413	0.543916	0.526917	0.691874	-0.176488	0.422881	-0.422881
XR_002194812	NO	blue	0.0734109	-0.0322865	0.19175	0.0536089	0.17422	0.619545	0.48459	-0.0359513	0.0696659	-0.485461	0.0397718	-0.39158	0.062329	0.202567	-0.363558	-0.000420199	-0.228552	-0.172731	-0.0901581	-0.185839	-0.312126	-0.0416683	0.300603	0.419123	0.562235	0.556157	0.0546637	0.260981	-0.260981
XM_020037648	NO	blue	-0.0115104	-0.34831	0.25923	0.357023	0.534267	0.682294	0.669519	0.260466	0.357948	-0.317509	0.426848	0.109394	-0.0450545	0.103364	-0.359943	0.154892	-0.148232	-0.410973	-0.0179381	-0.679634	-0.652007	-0.267565	0.117778	0.1433	0.230443	0.646779	-0.218936	0.401538	-0.401538
XM_005186000	NO	blue	-0.0970135	-0.404312	0.327947	0.133381	0.61111	0.936976	0.64831	0.202724	0.245072	-0.702256	0.0171015	-0.46349	0.111632	0.0639287	-0.48486	0.0656435	-0.39801	-0.015517	0.230302	-0.467924	-0.446955	-0.0510603	0.489583	0.499123	0.336002	0.729763	0.107956	0.165063	-0.165063
XM_005186003	NO	blue	-0.248864	-0.298021	0.281416	0.585463	0.717341	0.755856	0.677546	0.510317	0.630727	-0.361533	0.476463	0.174131	0.149155	0.0608354	-0.52863	0.217927	-0.361962	-0.368239	-0.075367	-0.592347	-0.714697	-0.293672	-0.14032	0.099505	0.154295	0.574626	-0.140758	0.44693	-0.44693
XM_005186019	NO	blue	0.065524	0.241308	-0.169941	-0.28437	-0.311213	-0.603507	-0.508301	0.116363	-0.130245	0.435903	-0.140032	0.203284	-0.148088	-0.34975	0.298946	-0.340538	-0.0373754	0.392568	-0.0718208	0.196665	0.377708	0.145076	-0.0377643	-0.17573	-0.158564	-0.303865	0.074194	-0.16799	0.16799
XR_002194817	NO	blue	0.306773	0.399882	-0.237518	0.0234184	-0.143442	-0.328027	-0.163397	0.427577	0.167946	0.304525	0.275641	0.37134	-0.360346	-0.384713	0.0110038	-0.454682	-0.189963	-0.340766	-0.315223	0.0742127	-0.0529915	-0.015851	-0.2702	-0.1157	0.098673	-0.102257	-0.314143	0.220439	-0.220439
XM_020037658	NO	blue	0.0126131	-0.274474	0.449611	0.475623	0.619737	0.830809	0.818029	0.319391	0.283391	-0.397658	0.44616	-0.0803866	0.0599982	-0.027376	-0.303619	0.141004	-0.266524	-0.185928	-0.0583194	-0.529623	-0.752141	-0.405804	0.013868	0.119066	0.121094	0.479612	-0.0795293	0.130289	-0.130289
XM_011295290	NO	blue	-0.447034	-0.515938	0.25208	0.406063	0.516101	0.714767	0.654832	-0.00237393	0.156142	-0.394837	0.29583	0.0209655	-0.0383649	0.100219	-0.33075	0.570796	0.0754447	-0.0514498	0.159082	-0.699701	-0.578933	-0.22152	0.155924	0.152354	0.0314393	0.518055	-0.0568157	0.049796	-0.049796
XM_011295293	NO	blue	-0.098583	0.121146	-0.281153	-0.295611	-0.253618	-0.53136	-0.47336	-0.039425	-0.0732655	0.215399	-0.25679	0.066454	0.103774	-0.161553	0.503449	-0.0358834	0.0975903	0.137166	0.212266	0.397108	0.413798	0.215071	-0.25195	-0.127919	-0.437327	-0.53453	0.117171	-0.212893	0.212893
XM_011295296	NO	blue	0.178991	0.0167055	-0.120658	-0.298147	-0.35167	-0.473012	-0.339111	-0.0432708	-0.0598478	0.297652	-0.208304	-0.0151406	0.232365	-0.00493359	0.248757	-0.221721	0.184216	-0.0627341	0.0805331	0.422589	0.350205	0.0377659	-0.0523358	-0.244609	-0.343788	-0.48705	0.130789	-0.228453	0.228453
XM_005186044	NO	blue	0.0550472	-0.253731	0.572335	0.523385	0.487904	0.822887	0.865601	0.131078	0.13076	-0.34376	0.3789	-0.169512	0.0662388	0.110577	-0.343349	0.189884	-0.0669287	-0.225753	-0.15061	-0.47951	-0.708136	-0.506797	0.0829607	0.00919245	0.0751033	0.384606	-0.0519899	0.0369322	-0.0369322
XM_020037672	NO	blue	-0.250125	-0.318131	-0.0444967	-0.177998	0.327652	0.474254	0.271367	0.192756	0.201125	-0.498217	-0.040153	-0.246339	0.0558115	-0.144662	-0.146286	0.120264	-0.271706	0.0979873	0.342634	-0.243672	-0.187041	0.187641	0.425263	0.486004	0.2122	0.518341	0.155113	0.0571528	-0.0571528
XM_020037673	NO	blue	-0.129251	-0.442409	0.161197	0.0509927	0.32273	0.368601	0.342088	0.0694863	0.264743	-0.189709	0.14912	0.0107477	0.28382	0.226582	-0.215049	0.203826	-0.0412854	0.168931	0.1627	-0.413555	-0.303179	-0.132077	0.203804	0.0540421	-0.0137673	0.248461	0.266736	0.12552	-0.12552
XM_005186063	NO	blue	-0.0175206	0.206733	-0.470448	-0.346063	-0.473423	-0.875881	-0.659127	-0.139248	-0.261335	0.571769	-0.0763166	0.42929	-0.150105	-0.257271	0.523563	-0.0489777	0.380108	0.135047	0.00660974	0.358553	0.453528	0.187578	-0.195986	-0.327265	-0.381203	-0.645598	-0.0204529	-0.267884	0.267884
XM_005186074	NO	blue	-0.12959	0.128283	-0.448259	-0.353233	-0.535759	-0.692898	-0.456243	-0.316369	-0.0233604	0.377107	-0.0869268	0.315777	0.264291	0.348766	0.559858	0.130675	0.382709	0.0273346	-0.00902357	0.433783	0.359335	0.156354	-0.266591	-0.233743	-0.243104	-0.558329	0.17789	0.122292	-0.122292
XM_005186075	NO	blue	0.132069	0.376003	-0.26063	-0.235208	-0.633772	-0.907678	-0.633927	-0.301372	-0.174564	0.65256	-0.1009	0.381169	0.159469	0.171344	0.479653	-0.0418168	0.419437	-0.0389236	-0.153043	0.477425	0.492636	0.0614404	-0.41269	-0.475797	-0.326312	-0.697772	0.139758	-0.0975884	0.0975884
XM_005186076	NO	blue	0.0814632	0.298147	-0.0341713	-0.104682	-0.664836	-0.682685	-0.339525	-0.5073	-0.304018	0.582126	-0.0583048	0.234863	0.179953	0.36592	0.448302	0.0911078	0.597988	-0.274368	-0.338609	0.422707	0.321081	-0.143551	-0.286822	-0.494393	-0.210365	-0.624947	0.0156963	-0.161592	0.161592
XM_005186078	NO	blue	-0.370324	-0.598975	0.192358	0.258568	0.680547	0.89036	0.641244	0.0345407	0.14997	-0.675615	0.0599275	-0.319689	0.15844	0.0833256	-0.423842	0.479691	-0.105307	0.002008	0.308704	-0.48148	-0.47282	-0.0772374	0.308506	0.35793	0.08148	0.485843	0.0297983	-0.0356616	0.0356616
XM_005186095	NO	blue	-0.102163	-0.123714	0.233432	0.395661	0.413038	0.549735	0.42684	0.230062	0.200008	-0.395601	0.132842	-0.162141	0.159642	-0.155441	-0.184135	0.234832	-0.220906	-0.250592	0.187102	-0.109168	-0.342232	-0.13251	-0.106413	0.128457	-0.0930847	0.213039	-0.0106217	-0.099203	0.099203
XM_005186101	NO	blue	-0.095805	-0.198478	0.199629	0.36363	0.373361	0.687374	0.540948	0.197223	0.526887	-0.525413	0.130806	-0.170759	0.562394	0.307541	-0.441538	0.289129	-0.300606	-0.237583	0.0525517	-0.351694	-0.417563	-0.110974	-0.140245	0.231257	0.219989	0.414743	0.181893	0.315094	-0.315094
XM_005186109	NO	blue	0.360483	0.312247	0.18623	0.171391	-0.229057	-0.321527	-0.27491	-0.105291	-0.261354	0.370595	-0.0171424	0.14734	-0.128143	-0.222921	-0.229413	-0.0649474	0.149033	0.273689	-0.0967091	-0.0741422	0.22663	-0.0538621	-0.114958	-0.30555	-0.0619294	-0.0562709	0.146081	-0.217048	0.217048
XM_005186102	NO	blue	-0.0764519	-0.0529363	-0.19631	-0.478889	-0.194402	-0.634546	-0.558666	-0.13157	-0.132845	0.45709	-0.207482	0.198313	0.0298638	0.0395707	0.216266	-0.174199	0.245032	0.102671	0.194767	0.290026	0.444953	0.167569	0.182073	-0.227743	-0.306071	-0.296759	0.240554	-0.136325	0.136325
XM_020037699	NO	blue	-0.100541	0.0485333	0.0928403	-0.0244006	-0.360522	-0.299855	0.043108	-0.244748	-0.112687	0.330742	0.203165	0.318003	0.157388	0.116619	0.568875	0.269848	0.472438	-0.197349	-0.0400281	0.0435821	-0.0598086	-0.231284	-0.175852	-0.33121	-0.363069	-0.320398	0.184615	-0.207746	0.207746
XM_005186110	NO	blue	0.0256686	0.279566	-0.518791	-0.50062	-0.544564	-0.850069	-0.831174	-0.252333	-0.316389	0.366403	-0.434481	0.0352328	-0.0073288	-0.0867412	0.521796	-0.17228	0.19644	0.0998774	0.0475031	0.768817	0.734452	0.393598	-0.21705	-0.131047	-0.224031	-0.723153	-0.0474696	-0.228183	0.228183
XM_005186112	NO	blue	0.00531264	-0.134884	0.29105	0.196832	0.592573	0.819834	0.515291	0.508422	0.284912	-0.613149	0.0502772	-0.397439	-0.0159213	-0.359875	-0.564403	-0.15665	-0.651353	0.130327	0.0891547	-0.403978	-0.396636	-0.00564512	0.300617	0.489954	0.386334	0.685628	0.0862881	0.0206773	-0.0206773
NM_001309018	NO	blue	-0.165104	0.0787758	-0.500729	0.0315368	-0.159683	-0.586971	-0.573481	-0.105645	-0.278729	0.333672	-0.0397764	0.419685	-0.287176	-0.365267	0.348169	0.235874	0.282612	0.0380995	0.0123607	0.28115	0.341313	0.231128	-0.397622	-0.240804	-0.294931	-0.526934	-0.487308	-0.197072	0.197072
XM_005186126	NO	blue	0.272281	0.0253531	0.594091	0.155682	0.294539	0.563222	0.445039	-0.0192434	-0.0668269	-0.293232	-0.060014	-0.512559	0.14139	0.110619	-0.377545	-0.165854	-0.187194	-0.0232746	-0.118075	-0.163082	-0.229526	-0.252996	0.317046	0.129988	0.234679	0.318582	0.18043	-0.060596	0.060596
XM_005186135	NO	blue	-0.116585	-0.499497	0.394258	0.25188	0.620769	0.931135	0.697414	0.074433	0.0990003	-0.664925	0.0231492	-0.477365	0.0820892	0.0375266	-0.387109	0.224582	-0.229429	0.0253463	0.28739	-0.449691	-0.468109	-0.152917	0.373236	0.362972	0.109187	0.532622	0.0558224	-0.0232034	0.0232034
XM_005186136	NO	blue	-0.0342254	-0.120468	0.386323	0.394323	0.594392	0.8645	0.653977	0.27686	0.260523	-0.572107	0.165812	-0.310012	0.0125421	-0.0748441	-0.571173	0.0653985	-0.413407	-0.081081	0.0596269	-0.509215	-0.520351	-0.159255	0.195901	0.353967	0.298736	0.640986	0.0858474	0.118698	-0.118698
XM_005186137	NO	blue	-0.016655	-0.125627	-0.184707	-0.400311	-0.37055	-0.51473	-0.107442	-0.193026	-0.0231053	0.450766	0.188005	0.398412	-0.0304953	0.258672	0.628593	-0.0593626	0.472285	-0.239753	0.10724	0.11836	0.0175108	-0.128378	0.0758404	-0.301465	-0.41373	-0.384332	0.19517	0.0456797	-0.0456797
XM_005186141	NO	blue	0.254169	0.452574	-0.302813	-0.416967	-0.606888	-0.764646	-0.6857	-0.209027	-0.280453	0.434606	-0.304849	0.112271	-0.11496	-0.0970692	0.249522	-0.254616	0.184506	0.249524	-0.113672	0.320815	0.614897	0.300683	-0.0468039	-0.135653	0.0245483	-0.316533	0.0996315	-0.173417	0.173417
XM_005186143	NO	blue	-0.32162	-0.709722	-0.180333	-0.060596	0.525588	0.546752	0.2022	-0.241775	-0.17131	-0.61848	-0.262105	-0.408432	-0.0844302	0.0834559	-0.167199	0.439768	0.056729	0.016711	0.547819	-0.147947	-0.0609383	0.218163	0.313041	0.391177	-0.0690162	0.134175	-0.22264	-0.057072	0.057072
XM_020037709	NO	blue	0.148421	-0.177173	0.290719	0.127789	0.286959	0.753582	0.529079	0.0525395	-0.0327825	-0.622256	-0.0737357	-0.542883	-0.115455	-0.103397	-0.310766	0.0338823	-0.321157	-0.00570141	0.116916	-0.35925	-0.292161	-0.0172414	0.208487	0.458665	0.356304	0.52415	-0.0589689	-0.0194452	0.0194452
XM_011295343	NO	blue	0.244337	-0.268289	0.457414	0.142096	0.33632	0.661329	0.562952	-0.208745	-0.225085	-0.411785	0.038506	-0.415801	-0.106347	0.084075	-0.154336	0.183865	0.0693569	0.0285432	0.110674	-0.463902	-0.344679	-0.200011	0.366859	0.203384	0.163692	0.450122	-0.0865311	-0.107608	0.107608
XM_005186153	NO	blue	-0.0435819	-0.375711	0.473568	0.469081	0.640636	0.930533	0.882914	0.184946	0.212684	-0.502692	0.352707	-0.208927	0.0870266	0.0556475	-0.387285	0.254013	-0.171719	-0.190929	0.00472869	-0.567931	-0.737331	-0.395287	0.122926	0.168233	0.12069	0.50087	-0.0384859	0.0774454	-0.0774454
XR_002194827	NO	blue	-0.330117	-0.405748	-0.0119978	0.273248	0.621545	0.629965	0.158782	-0.040473	-0.0769756	-0.594325	-0.187473	-0.314763	-0.106236	-0.115411	-0.503104	0.422122	-0.174524	0.0673514	0.324876	-0.273376	-0.0858552	0.215275	0.194409	0.387081	0.172264	0.406445	-0.304164	0.00687459	-0.00687459
XM_005186155	NO	blue	0.0607068	-0.240489	0.620578	0.194094	0.389166	0.450809	0.482391	-0.176809	-0.114287	-0.0886412	0.0648501	-0.35143	0.221128	0.280334	-0.389525	0.0621037	0.146814	-0.0886761	0.00679642	-0.0935581	-0.306956	-0.43458	0.277618	-0.150517	-0.132147	0.0750363	0.317653	-0.222674	0.222674
XM_011295345	NO	blue	-0.0573259	-0.318631	0.318565	0.307379	0.554532	0.953298	0.689557	0.120966	0.120449	-0.724445	0.0540085	-0.479735	0.0335612	-0.00438768	-0.423787	0.217706	-0.337065	-0.0265776	0.128541	-0.434937	-0.48262	-0.0978443	0.188257	0.446646	0.313641	0.579578	-0.0790461	0.0342966	-0.0342966
XM_020037716	NO	blue	-0.09314	-0.337235	0.360291	0.359307	0.452944	0.512743	0.542324	0.224252	0.415585	-0.172354	0.387852	0.132205	0.235865	0.250253	-0.206624	0.177837	-0.164887	-0.17675	0.154212	-0.407897	-0.545491	-0.330596	-0.0713212	-0.0465176	-0.11004	0.338114	0.207434	0.295512	-0.295512
XM_005186177	NO	blue	0.0910351	0.324542	-0.529451	-0.266911	-0.57055	-0.878557	-0.743451	-0.0992177	-0.171548	0.503041	-0.180721	0.318996	-0.153998	-0.103289	0.459403	-0.16877	0.189162	0.18869	-0.122302	0.558512	0.565065	0.269275	-0.421613	-0.28169	-0.222578	-0.675315	-0.182523	-0.0725947	0.0725947
XM_005186178	NO	blue	0.215504	0.287626	-0.169082	-0.349725	-0.602899	-0.858662	-0.568297	-0.120999	-0.152987	0.641779	-0.0902941	0.297829	-0.0786465	-0.0152989	0.554904	-0.325323	0.2659	0.0436539	0.0286329	0.449061	0.449124	0.0453886	-0.202562	-0.39665	-0.412869	-0.54923	0.161408	-0.0407734	0.0407734
XM_005186180	NO	blue	0.167281	0.28329	0.376174	0.388116	0.424079	0.694645	0.53758	0.489665	0.367694	-0.368352	0.293568	-0.126778	-0.172289	-0.158194	-0.695824	-0.241908	-0.61696	-0.0915368	-0.428033	-0.569988	-0.508884	-0.138811	0.100569	0.356072	0.762077	0.871561	-0.099197	0.334012	-0.334012
XM_011295353	NO	blue	0.112931	0.021206	0.270887	0.181088	0.207117	0.430386	0.194588	0.15216	0.04593	-0.280978	-0.132829	-0.371018	-0.00954669	-0.0517936	-0.629903	-0.20977	-0.303476	0.0656412	-0.115516	-0.119421	-0.0568629	-0.0184863	0.319387	0.207606	0.352479	0.375241	0.0188338	0.02626	-0.02626
XM_011295354	NO	blue	0.28932	-0.0325117	0.231759	0.179353	0.360359	0.341927	0.291739	0.174276	-0.157417	-0.0728537	0.232387	-0.0203243	-0.341132	-0.340252	-0.383502	-0.0926832	-0.122675	0.270357	-0.145414	-0.411328	-0.303581	-0.157472	0.261446	0.0512379	0.248452	0.395578	-0.114561	-0.161498	0.161498
XM_011295357	NO	blue	-0.132892	-0.378261	0.391203	0.0163652	0.355125	0.724962	0.520008	-0.233449	-0.128634	-0.564408	-0.199156	-0.661326	0.242744	0.212694	-0.349236	0.214899	-0.022658	0.120265	0.207236	-0.182384	-0.220029	-0.104368	0.519612	0.331325	0.149148	0.322735	0.285521	-0.226981	0.226981
XM_005186213	NO	blue	-0.295202	0.00866659	-0.594469	-0.15577	-0.341443	-0.670815	-0.544616	0.0154889	0.1943	0.361262	0.0238843	0.580943	0.0149022	0.0620281	0.429784	0.180907	0.200045	-0.0475821	0.0897757	0.224677	0.306636	0.25961	-0.469847	-0.21826	-0.308716	-0.43916	-0.134715	0.217746	-0.217746
XM_005186223	NO	blue	0.0186906	0.267744	-0.410721	-0.345723	-0.350541	-0.765892	-0.721782	-0.218878	-0.39361	0.47007	-0.268787	0.119126	-0.314035	-0.128545	0.301007	-0.248526	0.214573	0.0883194	-0.173128	0.56413	0.558224	0.247134	-0.131978	-0.201243	-0.0906766	-0.57896	-0.322253	-0.175316	0.175316
XM_005186238	NO	blue	0.122341	0.219441	-0.401753	-0.222934	-0.226606	-0.375523	-0.298033	0.376823	0.357234	0.212682	0.130072	0.407158	0.030641	-0.108832	0.13631	-0.327845	-0.193505	-0.122706	-0.150637	0.0952271	0.101277	0.184264	-0.0517659	0.00192852	0.144235	-0.0329696	-0.032434	0.346325	-0.346325
XM_005186226	NO	blue	0.0750076	0.261246	-0.385338	-0.328662	-0.630265	-0.959723	-0.753934	-0.326468	-0.358873	0.638067	-0.205375	0.325091	-0.140705	-0.00100562	0.571395	-0.0945494	0.430434	0.157726	-0.0573649	0.534823	0.60453	0.176819	-0.267017	-0.407526	-0.365877	-0.738898	-0.0690502	-0.212993	0.212993
XM_005186229	NO	blue	-0.0228391	0.226715	-0.386686	-0.566386	-0.720228	-0.928184	-0.767492	-0.406154	-0.397975	0.542822	-0.369377	0.101879	0.00144333	0.0860371	0.585873	-0.178944	0.407817	0.0708765	0.0313633	0.729317	0.698534	0.251301	0.000838237	-0.255348	-0.292423	-0.708718	0.116763	-0.24191	0.24191
XM_005186241	NO	blue	-0.0257105	0.0461315	-0.405147	-0.228796	-0.289338	-0.616917	-0.435848	-0.192575	-0.0203278	0.370747	0.0271572	0.417024	0.0858391	0.0750232	0.405788	0.175004	0.353628	-0.128131	0.0654515	0.158196	0.249941	0.138094	-0.339994	-0.249407	-0.265319	-0.45497	-0.0234787	0.0230711	-0.0230711
XM_005186233	NO	blue	-0.293545	-0.555826	0.36185	0.399001	0.57522	0.685828	0.674343	-0.0496945	0.15465	-0.342389	0.228675	-0.105548	0.257336	0.21868	-0.299024	0.465243	0.143553	-0.217534	0.153124	-0.480844	-0.551701	-0.356263	0.17478	-0.00464878	-0.159281	0.230517	0.0270669	-0.0340736	0.0340736
XM_011295375	NO	blue	0.121944	0.103437	-0.316295	-0.387188	-0.289289	-0.65233	-0.418759	-0.280885	-0.33788	0.402939	-0.0848544	0.21729	0.0222077	-0.102345	0.632915	0.037146	0.44876	0.0567088	0.0481182	0.334423	0.318548	0.0792311	-0.146555	-0.283055	-0.398279	-0.624327	0.0118261	-0.279125	0.279125
XM_005186263	NO	blue	0.0338857	0.137138	-0.225824	-0.266174	-0.22515	-0.529663	-0.49303	-0.0119226	-0.178256	0.286272	-0.24481	0.00328922	0.271497	-0.273228	0.271792	-0.143014	0.122723	-0.00272639	0.11398	0.62852	0.427241	0.130744	-0.0676621	-0.216683	-0.391856	-0.638029	0.160778	-0.437048	0.437048
XM_005186268	NO	blue	0.280821	0.242675	0.0104367	-0.410956	-0.53397	-0.545305	-0.265737	-0.401447	-0.262438	0.415102	-0.159678	-0.0892128	0.241179	0.400316	0.425653	-0.262076	0.358631	-0.0760486	-0.17016	0.565852	0.313632	-0.105813	0.0043605	-0.29902	-0.174317	-0.581495	0.302132	-0.160363	0.160363
XM_005186271	NO	blue	0.398707	0.304422	-0.252025	-0.497824	-0.600288	-0.667527	-0.463301	-0.163608	-0.243353	0.427283	-0.114249	0.0965628	-0.272925	0.0483974	0.522052	-0.480119	0.178212	-0.035902	-0.085173	0.448347	0.395021	0.130621	0.0516408	-0.135004	-0.0376099	-0.3561	-0.0620934	0.0131062	-0.0131062
XM_020037742	NO	blue	0.195189	0.054477	-0.154435	-0.397667	-0.656204	-0.661812	-0.454325	-0.535722	-0.453165	0.42442	-0.284893	-0.0172824	0.0434847	0.292084	0.594303	-0.0528862	0.54012	0.0334322	0.0291076	0.542563	0.500571	0.0413823	-0.0383759	-0.332537	-0.360774	-0.695637	0.0479172	-0.350032	0.350032
XM_005186284	NO	blue	-0.0957585	-0.324918	0.167922	0.194255	0.479471	0.930372	0.584551	0.111544	0.121958	-0.836452	-0.0660709	-0.537749	0.0204369	-0.0466584	-0.346753	0.231404	-0.402243	0.0565993	0.304596	-0.381679	-0.361511	0.0791472	0.213016	0.590663	0.315835	0.604312	-0.0250732	0.0544802	-0.0544802
XM_011295389	NO	blue	0.0877513	0.0458267	-0.254876	-0.236768	-0.102705	-0.33344	-0.352133	0.251481	0.0509322	0.174361	-0.0341924	0.143906	-0.295523	-0.277925	0.263629	-0.387156	-0.218191	0.0772962	0.0535511	0.173741	0.1903	0.179443	-0.0765341	0.0205052	-0.0651634	-0.193912	-0.21306	0.0892159	-0.0892159
XM_005186310	NO	blue	0.349822	0.518177	0.0155687	-0.154383	-0.477663	-0.609738	-0.383359	0.0680654	0.200817	0.520729	-0.0316161	0.202589	0.392926	0.281359	0.0991114	-0.422277	-0.0374488	0.0466056	-0.415195	0.404641	0.306461	-0.0590264	-0.333292	-0.360996	0.0293198	-0.335598	0.319599	0.223491	-0.223491
XM_005186313	NO	blue	0.31287	0.415917	0.0723069	-0.0851462	-0.620691	-0.744461	-0.368529	-0.320655	-0.240656	0.75294	0.0668806	0.32819	-0.0634877	0.299208	0.323117	-0.259666	0.467585	-0.25233	-0.452811	0.335078	0.271187	-0.221001	-0.179081	-0.565491	-0.128409	-0.482783	-0.0866682	-0.0027991	0.0027991
XM_005186315	NO	blue	-0.0880028	-0.435239	0.243068	0.394887	0.758248	0.67582	0.495262	0.228381	0.154152	-0.367691	0.238996	-0.0373494	0.00947387	-0.131424	-0.510997	0.263741	-0.105109	-0.158914	0.218299	-0.442394	-0.473309	-0.186229	0.210381	0.0889145	-0.05031	0.403088	-0.0884019	0.0218294	-0.0218294
XM_020037758	NO	blue	0.273949	0.145498	0.318345	0.109645	0.227583	0.494142	0.345678	0.0937082	-0.144887	-0.40034	-0.105082	-0.500911	0.0338239	-0.295803	-0.162434	-0.131594	-0.240392	0.0382278	-0.0480627	-0.0716783	-0.153347	-0.0751688	0.240384	0.260552	0.190771	0.202946	0.0264882	-0.240954	0.240954
XM_020037760	NO	blue	-0.422041	-0.323892	-0.122731	0.116087	0.160824	0.334032	0.280945	-0.132005	0.060668	-0.392115	0.0234448	-0.0666697	0.179821	0.0886233	0.249965	0.593462	0.0671223	0.0320917	0.247451	-0.185212	-0.210654	0.0471488	-0.257727	0.19367	-0.135657	-0.00714264	-0.0621598	-0.0503529	0.0503529
XM_005186320	NO	blue	0.125559	0.297953	-0.267555	-0.316812	-0.647837	-0.957249	-0.648517	-0.272301	-0.302425	0.728419	-0.0981445	0.342955	0.00126939	0.0331067	0.516159	-0.175014	0.435173	0.0741859	-0.161646	0.583657	0.498861	0.0231395	-0.269357	-0.503092	-0.380853	-0.784026	0.0877662	-0.232565	0.232565
XM_020037763	NO	blue	-0.218976	-0.0913122	-0.0798767	0.198447	0.0201369	0.346938	0.14749	0.114153	0.113558	-0.384929	0.0248185	-0.0305114	-0.247515	-0.168791	-0.069566	0.230201	-0.254612	-0.0841733	0.214443	-0.253596	-0.121173	0.179676	-0.106691	0.349404	0.187851	0.35642	-0.156648	0.100333	-0.100333
XM_020037764	NO	blue	0.0445923	-0.118849	0.253155	0.0854228	0.411154	0.774555	0.376827	-0.0579916	-0.200001	-0.710109	-0.265881	-0.698296	-0.220005	-0.156334	-0.463344	0.0593049	-0.308838	0.236508	0.191656	-0.30557	-0.123489	0.143136	0.455528	0.57258	0.425236	0.607704	-0.0579938	-0.138956	0.138956
XM_005186340	NO	blue	-0.324152	-0.538817	0.243012	0.236462	0.786773	0.859168	0.612335	0.211936	0.304388	-0.609877	0.105031	-0.258652	0.220094	0.0742598	-0.417276	0.286633	-0.248604	-0.0770441	0.327016	-0.442532	-0.494031	-0.103405	0.361916	0.326045	0.0330643	0.52799	0.0852587	0.127879	-0.127879
XM_005186341	NO	blue	0.231457	0.315687	0.0321965	-0.370813	-0.591267	-0.775266	-0.38762	-0.24322	-0.168621	0.704243	0.0176687	0.292132	0.128967	0.204702	0.465262	-0.278961	0.44923	-0.251742	-0.161292	0.412135	0.31164	-0.14164	0.0184481	-0.475483	-0.295466	-0.471651	0.291676	-0.152022	0.152022
XM_020037771	NO	blue	-0.0183744	0.187056	-0.311324	-0.411704	-0.523793	-0.494946	-0.468718	-0.145345	-0.0642457	0.171275	-0.265603	-0.0310962	-0.126494	0.124693	0.330603	-0.232348	0.0517306	0.0776082	0.144209	0.460794	0.461895	0.301183	0.021443	0.0510028	-0.0439411	-0.225564	0.108319	-0.129757	0.129757
XM_020037772	NO	blue	0.243993	0.508863	-0.175877	-0.00382076	-0.0841897	-0.384588	-0.384165	0.391907	0.170633	0.315948	0.0904337	0.258388	-0.356964	-0.238046	-0.0930331	-0.567841	-0.375087	-0.113046	-0.409873	0.225028	0.156727	0.114992	-0.290657	-0.0607154	0.298269	-0.0187279	-0.324488	0.241545	-0.241545
XM_020037770	NO	blue	0.288934	0.406433	-0.165936	-0.0849889	-0.308421	-0.576913	-0.323233	0.362295	0.382178	0.525042	0.208692	0.491999	0.109607	0.0234666	0.147217	-0.510746	-0.1106	-0.397965	-0.312802	0.257964	0.104917	-0.0611089	-0.302166	-0.328267	-0.050283	-0.254973	0.0180942	0.370338	-0.370338
XM_005186352	NO	blue	0.241448	0.255184	-0.0328284	-0.0702212	-0.439009	-0.710441	-0.420968	-0.29087	-0.49599	0.719601	0.0788525	0.371345	-0.493562	-0.074886	0.359611	-0.182639	0.477258	0.130498	-0.338149	0.197367	0.269283	-0.135344	-0.0963426	-0.509303	-0.198373	-0.458539	-0.316683	-0.227126	0.227126
XM_005186365	NO	blue	0.134926	-0.140339	0.611078	0.0209871	0.212026	0.659647	0.564189	-0.119856	-0.162062	-0.394609	-0.0743762	-0.581984	0.0327029	0.094084	-0.217297	-0.0586272	-0.0919399	0.0324525	0.0887026	-0.241438	-0.266637	-0.218106	0.590496	0.264507	0.212266	0.503144	0.270333	-0.20668	0.20668
XM_020037783	NO	blue	-0.245769	-0.440319	0.175681	0.203667	0.634421	0.929767	0.53332	0.106667	0.170136	-0.789241	-0.0794461	-0.458989	0.0165898	0.0377997	-0.508642	0.272345	-0.367559	0.0936523	0.321127	-0.478905	-0.346549	0.0940767	0.369617	0.558333	0.320866	0.697464	-0.0171915	0.14555	-0.14555
XM_005186368	NO	blue	-0.281365	-0.51057	0.384521	0.457401	0.692752	0.857158	0.777391	0.0264704	0.200107	-0.476586	0.304539	-0.0984315	0.169451	0.175915	-0.425712	0.537675	0.0285212	-0.147137	0.158212	-0.634224	-0.655522	-0.318761	0.156293	0.119269	-0.00775877	0.474529	0.0613414	0.0307105	-0.0307105
XM_005186369	NO	blue	-0.248991	-0.396938	0.134261	0.202383	0.45347	0.677687	0.332322	-0.187172	-0.122723	-0.657045	-0.178428	-0.438887	0.0500332	-0.0333014	-0.203712	0.541105	-0.0853342	0.251611	0.370893	-0.3465	-0.156843	0.122	0.109866	0.39573	0.0885019	0.331486	-0.0559064	-0.176782	0.176782
XM_020037782	NO	blue	0.297513	0.0406679	-0.0147479	-0.25113	-0.178618	-0.399363	0.0319355	0.1888	0.0686045	0.487119	0.381476	0.448126	-0.0539697	-0.0932268	0.576373	-0.348403	0.160462	-0.276714	-0.114131	0.0740863	-0.17659	-0.273727	-0.0151224	-0.3363	-0.29099	-0.251418	0.0520629	0.100706	-0.100706
XM_020037779	NO	blue	-0.250094	-0.139968	-0.0372623	-0.0169102	0.422203	0.472685	0.335957	0.389377	0.441644	-0.41293	0.15803	0.0179552	-0.0195068	-0.108865	-0.207127	0.0417854	-0.429629	0.226519	0.0992713	-0.579348	-0.350273	0.117304	0.17846	0.432583	0.324007	0.628063	0.15044	0.298655	-0.298655
XM_005186375	NO	blue	0.0430456	-0.325351	0.3071	0.322627	0.339172	0.688213	0.6401	-0.21605	-0.22024	-0.447603	0.102728	-0.391649	0.0674278	0.0839502	-0.233038	0.385622	0.140956	-0.138512	0.0910823	-0.158654	-0.421054	-0.281882	0.0783216	0.10265	-0.0153186	0.113703	-0.0496117	-0.248117	0.248117
XM_005186389	NO	blue	-0.135903	-0.417439	0.0865548	-0.0443088	0.221688	0.313102	0.252628	-0.349464	-0.575397	-0.226655	-0.0845779	-0.27233	-0.538016	-0.196584	0.172861	0.27649	0.349922	-0.0168793	0.203276	-0.218946	-0.121284	-0.0490303	0.397558	0.138794	-0.120347	0.0604561	-0.443474	-0.366392	0.366392
XM_020037787	NO	blue	-0.435842	-0.118983	-0.371898	-0.254948	-0.285877	-0.513314	-0.542635	-0.362059	-0.128006	0.217878	-0.340635	0.0606504	0.207225	0.325453	0.22508	0.193187	0.366894	0.0530775	0.259244	0.573983	0.50207	0.244131	-0.0139611	-0.1672	-0.394929	-0.533141	0.117757	-0.021677	0.021677
XM_005186400	NO	blue	0.237308	0.423407	-0.383097	-0.312686	-0.575077	-0.666114	-0.663518	-0.0688587	-0.180092	0.259023	-0.282701	0.124982	-0.20591	-0.254564	0.435966	-0.217722	0.039733	0.120053	0.191859	0.382835	0.587109	0.390841	-0.18998	-0.0258779	-0.163956	-0.304555	0.0193181	-0.0587465	0.0587465
XM_020037790	NO	blue	-0.11817	-0.404427	0.393523	0.39602	0.701243	0.981545	0.767485	0.280064	0.309106	-0.643853	0.205506	-0.289711	0.100461	-0.00228956	-0.508571	0.21698	-0.349478	-0.0795312	0.176929	-0.592086	-0.614135	-0.19886	0.231813	0.342393	0.191662	0.66666	0.0301867	0.128504	-0.128504
XM_011295422	NO	blue	0.133825	0.29326	-0.125751	-0.327514	-0.279538	-0.480283	-0.300794	-0.192679	-0.247277	0.366808	-0.0305025	0.157871	0.0483308	0.00494659	0.290869	-0.133306	0.213412	0.0683068	-0.139752	0.29464	0.227625	0.0278798	0.0361804	-0.173947	-0.038439	-0.28039	0.268265	-0.138491	0.138491
XM_020037793	NO	blue	0.251138	0.5321	-0.097516	-0.162363	-0.39983	-0.632447	-0.445604	-0.215131	-0.204125	0.474759	-0.0444444	0.230927	0.0775822	-0.0171237	0.206381	-0.107422	0.221952	0.0188021	-0.207926	0.260076	0.328609	0.0409689	-0.257062	-0.285894	-0.0566894	-0.366279	0.24626	-0.114042	0.114042
XM_005186406	NO	blue	-0.142403	0.194468	-0.271201	-0.220401	-0.170864	-0.365294	-0.274735	0.0297499	0.0174712	0.218582	0.0244963	0.266617	0.0595998	-0.0972871	0.320816	-0.0566487	-0.0200442	-0.180043	-0.103948	0.194254	0.124858	0.124293	-0.118427	-0.0181458	0.0433773	-0.17444	0.0248251	0.07328	-0.07328
XM_005186411	NO	blue	-0.080414	0.214982	0.166722	-0.0948296	-0.463023	-0.523198	-0.246009	-0.292312	-0.0443785	0.549647	0.00301146	0.260948	0.269591	0.357462	0.214634	-0.0241953	0.328962	-0.0695971	-0.22393	0.14111	0.201673	-0.167044	-0.0726879	-0.397338	-0.125775	-0.260231	0.351227	-0.0691561	0.0691561
XM_011295429	NO	blue	0.159735	0.218673	-0.0288387	-0.360436	-0.248255	-0.366745	-0.278103	-0.190201	-0.123088	0.30811	-0.0958125	-0.0172751	0.0262636	0.234969	-0.000300893	-0.357417	0.0535848	0.177964	-0.252714	0.244662	0.22902	0.041857	0.316518	-0.0504244	0.287504	-0.0463623	0.215386	0.081623	-0.081623
XM_020037814	NO	blue	0.0410878	-0.212196	0.468683	0.460649	0.470835	0.931185	0.75959	0.112544	0.143319	-0.578899	0.203679	-0.32283	-0.0901338	0.0386058	-0.538802	0.206161	-0.256551	-0.101693	-0.00537778	-0.648496	-0.572647	-0.222877	0.180465	0.328579	0.383296	0.739414	-0.0992787	0.128213	-0.128213
XM_005186457	NO	blue	-0.116448	-0.416046	0.272616	0.288175	0.633877	0.960754	0.694464	0.213909	0.230724	-0.726592	0.0882383	-0.393196	0.0922871	-0.00652025	-0.428741	0.214455	-0.352169	-0.00154139	0.229789	-0.472713	-0.511003	-0.0902071	0.280563	0.433055	0.212984	0.583713	0.018241	0.0709901	-0.0709901
XM_005186459	NO	blue	0.128493	-0.0848137	0.500777	0.240233	0.0567358	0.340329	0.354985	-0.272094	-0.384227	-0.0406956	0.0005679	-0.3544	-0.200081	0.118922	-0.246948	-0.0399171	0.169224	-0.132484	-0.181599	0.0438008	-0.168021	-0.338329	0.326506	-0.085162	0.0923043	0.0905402	-0.118382	-0.249124	0.249124
XM_005186465	NO	blue	-0.0286129	0.123333	-0.183434	-0.485606	-0.542066	-0.595684	-0.321452	-0.116308	-0.185508	0.396792	-0.0991139	0.0932882	0.0710981	-0.044461	0.610072	-0.204725	0.23927	0.034406	-0.00951857	0.532006	0.296847	0.0294079	0.00637308	-0.186985	-0.278021	-0.492211	0.244601	-0.265695	0.265695
XM_005186472	NO	blue	0.284029	0.367035	0.0936567	-0.134978	-0.659472	-0.791859	-0.403044	-0.333947	-0.273355	0.747204	0.0287364	0.340386	-0.0772409	0.170837	0.465644	-0.165328	0.477061	0.0396068	-0.240293	0.216989	0.319605	-0.174974	-0.259652	-0.561932	-0.314257	-0.50927	0.128098	-0.148029	0.148029
XM_005186485	NO	blue	-0.00407451	-0.17616	0.412297	0.567516	0.33605	0.754942	0.716624	0.0879091	0.188274	-0.41441	0.311897	-0.0664918	0.0749996	0.0493064	-0.376729	0.415771	-0.0416323	-0.21434	0.00210911	-0.646452	-0.573943	-0.296776	-0.0589271	0.103263	0.119193	0.522658	-0.0490373	0.0630004	-0.0630004
XM_005186491	NO	blue	-0.0735885	-0.343961	0.279913	0.510662	0.625799	0.682062	0.630943	0.263523	0.382385	-0.357687	0.362661	0.0140563	0.331119	0.111516	-0.343899	0.318027	-0.188814	-0.0611431	0.0203924	-0.400013	-0.599406	-0.313785	-0.126512	0.00806993	-0.0249033	0.259293	0.0149653	0.12004	-0.12004
XM_005186501	NO	blue	-0.00506548	0.215584	-0.363859	-0.54311	-0.83306	-0.749468	-0.692132	-0.591247	-0.496715	0.279348	-0.567188	-0.198943	0.0720559	0.19988	0.581872	-0.0395484	0.412668	0.139728	0.174149	0.795557	0.779271	0.340063	0.0105449	-0.091929	-0.257604	-0.674836	0.172537	-0.289503	0.289503
XM_005186535	NO	blue	-0.0709811	0.313872	-0.262747	-0.302648	-0.482809	-0.743198	-0.739446	-0.151668	-0.171787	0.478272	-0.318757	0.174128	-0.015439	-0.00197996	0.108734	-0.211699	0.106702	0.27217	-0.10241	0.415431	0.620995	0.27352	-0.0249165	-0.196693	-0.0424083	-0.361326	0.150301	-0.118683	0.118683
XM_005186536	NO	blue	0.189678	0.627261	-0.260155	-0.308943	-0.721315	-0.767749	-0.634391	-0.247227	-0.266592	0.434308	-0.297747	-0.0123174	0.102678	0.0302754	0.280913	-0.277099	0.146214	-0.00966707	-0.236632	0.762855	0.596034	0.189846	-0.289544	-0.199222	-0.0199522	-0.582043	0.170722	-0.192294	0.192294
XM_011295466	NO	blue	0.105792	0.277549	-0.0689705	-0.138854	-0.296803	-0.589037	-0.426723	-0.112557	-0.187502	0.475867	-0.12095	0.0851059	0.324491	-0.0348006	0.107176	-0.14576	0.250247	-0.0805632	-0.143822	0.665078	0.361088	-0.0573234	-0.173885	-0.416917	-0.322399	-0.652891	0.237898	-0.400697	0.400697
NM_001305118	NO	blue	0.270731	0.497416	-0.270636	-0.321546	-0.751318	-0.82977	-0.662145	-0.339438	-0.320228	0.477662	-0.295379	0.044695	0.119677	0.0750168	0.401624	-0.195092	0.28903	0.0894278	-0.0508514	0.740901	0.630073	0.174622	-0.284854	-0.295153	-0.238892	-0.688449	0.245071	-0.206708	0.206708
XM_020037851	NO	blue	0.261891	0.103074	0.201878	0.0390396	-0.0417748	0.542045	0.402357	0.12407	0.221833	-0.463059	0.03639	-0.278195	-0.0926983	0.138214	-0.190858	-0.139343	-0.380321	-0.138908	-0.0486789	-0.423272	-0.244079	0.0540467	0.203315	0.466565	0.593929	0.718293	-0.0229364	0.429017	-0.429017
XM_020037854	NO	blue	-0.40428	-0.398721	-0.158937	0.253627	0.738198	0.608212	0.349972	0.32169	0.211465	-0.483476	0.185517	-0.0151907	-0.149396	-0.228877	-0.320866	0.236604	-0.311085	-0.111095	0.105039	-0.321255	-0.427134	0.0545838	0.0360986	0.342266	0.176279	0.361296	-0.436111	0.196293	-0.196293
XM_020037855	NO	blue	-0.0654966	-0.257188	0.390172	0.551953	0.778506	0.695138	0.717996	0.42432	0.341463	-0.192248	0.583026	0.159928	-0.0455805	-0.0881067	-0.454872	0.0956931	-0.230898	-0.278797	-0.193859	-0.576828	-0.796192	-0.456517	-0.0265456	-0.0294775	0.106825	0.449432	-0.237252	0.221846	-0.221846
XM_005186563	NO	blue	0.1025	0.128989	-0.112862	-0.168164	-0.350114	-0.402582	-0.211069	-0.380965	-0.267705	0.363908	-0.00899806	0.14135	-0.19144	0.328219	0.215248	-0.0925843	0.360442	-0.241572	-0.309468	0.163918	0.16152	-0.0544741	-0.0129522	-0.20998	0.0940363	-0.265858	-0.254976	0.0975719	-0.0975719
XM_020037871	NO	blue	-0.210022	-0.105448	-0.0723335	0.351733	0.410295	0.610754	0.322692	0.211736	0.1667	-0.549644	0.0668307	-0.145324	-0.0817244	-0.162967	-0.456797	0.332308	-0.278231	-0.150838	-0.0276792	-0.328264	-0.290085	0.103246	-0.158037	0.361437	0.327072	0.378924	-0.348743	0.0950389	-0.0950389
XM_011295495	NO	blue	-0.201022	-0.156722	-0.0752438	0.43087	0.545544	0.637341	0.269257	0.257018	0.158457	-0.564065	0.0782618	-0.101338	-0.327184	-0.235059	-0.469997	0.298373	-0.394579	0.20373	-0.00468615	-0.484183	-0.28753	0.164079	-0.127453	0.403442	0.39079	0.504107	-0.495182	0.17561	-0.17561
XM_005186600	NO	blue	0.0911672	0.0330016	0.205032	0.110353	0.474431	0.807548	0.467026	0.418604	0.245994	-0.678368	0.00626154	-0.421862	-0.177763	-0.27886	-0.508851	-0.189481	-0.686089	0.0416245	0.00629482	-0.477647	-0.344187	0.121279	0.312217	0.647643	0.651042	0.862689	-0.053864	0.239209	-0.239209
XM_005186621	NO	blue	-0.500738	-0.584696	0.0325081	0.12813	0.440982	0.730639	0.379565	-0.203959	0.0117836	-0.728786	-0.225067	-0.479879	0.221453	0.200898	-0.212615	0.546815	-0.0788777	0.0814086	0.476672	-0.159748	-0.164095	0.141425	0.304167	0.453534	0.0544735	0.323908	0.0278409	-0.082295	0.082295
XM_005186613	NO	blue	-0.0450751	0.241132	-0.545782	-0.558899	-0.776262	-0.788804	-0.760995	-0.344276	-0.23678	0.249157	-0.493282	-0.0578299	0.0895211	0.162155	0.610108	-0.119708	0.218882	0.0431727	0.198741	0.845471	0.758643	0.437793	-0.172533	-0.0334139	-0.242563	-0.655189	0.0939516	-0.0684672	0.0684672
XM_020037883	NO	blue	-0.0945086	-0.258685	0.300805	0.522333	0.748286	0.832168	0.585656	0.317728	0.202213	-0.539298	0.184645	-0.21804	-0.00575752	-0.187397	-0.482099	0.233174	-0.385892	0.0227915	0.0218818	-0.46942	-0.516717	-0.159832	-0.0625857	0.238159	0.167355	0.470774	-0.239646	0.0413144	-0.0413144
XM_005186617	NO	blue	0.140458	-0.0265702	0.525077	0.467167	0.0974588	0.383677	0.44764	-0.3336	-0.0819566	-0.115916	0.0543064	-0.273882	0.399954	0.462084	-0.32939	0.334542	0.247748	-0.122518	-0.103444	-0.0356933	-0.236592	-0.416011	-0.192223	-0.248411	-0.142246	-0.106893	0.268038	-0.137894	0.137894
XM_005186628	NO	blue	0.261658	0.546117	-0.158639	-0.138554	-0.547978	-0.902459	-0.585974	0.0378895	-0.0626615	0.791237	0.103919	0.528377	-0.0857514	-0.0752485	0.35683	-0.368022	0.174772	0.00103867	-0.398007	0.368012	0.346883	-0.0397892	-0.399935	-0.50962	-0.164229	-0.510835	-0.00569474	0.00659235	-0.00659235
XM_005186630	NO	blue	-0.363558	-0.0461479	-0.57641	-0.374491	-0.415485	-0.686922	-0.56134	-0.235631	-0.0168496	0.329632	-0.159554	0.336219	0.101874	0.176104	0.489976	0.189015	0.379333	-0.0685798	0.052166	0.362345	0.412705	0.276825	-0.192168	-0.159053	-0.247458	-0.532104	-0.109446	-0.00815391	0.00815391
XM_011295524	NO	blue	-0.0902349	-0.413505	0.137054	-0.127221	0.322555	0.451809	0.246679	0.116604	0.237006	-0.3926	-0.110178	-0.336761	0.289535	0.18608	-0.297761	-0.0306154	-0.248106	-0.192912	0.372916	0.00801493	-0.120318	0.0387719	0.336796	0.28126	0.0552709	0.310641	0.284347	0.111856	-0.111856
XM_005186638	NO	blue	-0.117803	0.110638	-0.202494	-0.277623	-0.691565	-0.62073	-0.441907	-0.623015	-0.518834	0.321797	-0.326947	-0.0222933	0.140786	0.175524	0.654304	0.269149	0.598367	0.100352	0.108691	0.603736	0.514599	0.0956728	-0.153936	-0.278872	-0.448659	-0.751759	0.165899	-0.426894	0.426894
XM_005186639	NO	blue	-0.0868973	-0.43697	0.463192	0.313813	0.644625	0.846048	0.746068	0.281543	0.301713	-0.438405	0.285328	-0.174619	0.0862536	0.0676504	-0.418092	0.0841311	-0.205536	-0.218578	0.145724	-0.523637	-0.620001	-0.310386	0.405875	0.187259	0.0764724	0.618063	0.0374934	0.129878	-0.129878
XM_005186670	NO	blue	0.252977	0.615635	-0.124384	0.0344122	-0.63744	-0.738138	-0.452387	-0.214005	-0.241038	0.603058	0.0616559	0.379971	-0.113741	-0.013663	0.40215	-0.080557	0.323694	-0.196963	-0.335733	0.378377	0.315237	-0.0394717	-0.51541	-0.432915	-0.14789	-0.481267	-0.127203	-0.0464133	0.0464133
XM_005186668	NO	blue	-0.0300007	0.181112	0.00570603	-0.466928	-0.50944	-0.521813	-0.376294	-0.357999	-0.510718	0.3397	-0.311583	-0.181602	-0.137423	-0.11327	0.448569	-0.199912	0.268328	0.343607	0.0353998	0.458924	0.431856	0.0674742	0.237602	-0.109782	-0.208102	-0.433967	0.316004	-0.478508	0.478508
XM_020037911	NO	blue	-0.0719103	-0.303634	0.355671	0.355872	0.638142	0.969537	0.710666	0.297646	0.27266	-0.657959	0.18421	-0.308964	-0.0593424	-0.0547284	-0.538119	0.125288	-0.429821	-0.0187711	0.0679311	-0.635349	-0.573624	-0.121314	0.262178	0.439336	0.398662	0.784036	-0.0953917	0.175399	-0.175399
XM_005186690	NO	blue	-0.023601	-0.00429986	-0.355633	-0.222415	-0.241215	-0.51157	-0.416367	-0.0623219	0.249543	0.290486	-0.0824193	0.241401	0.448699	0.443249	0.163949	-0.0689666	0.163366	-0.164091	0.10129	0.534776	0.310112	0.114616	-0.182178	-0.257272	-0.28433	-0.466982	0.199923	0.292595	-0.292595
XM_005186680	NO	blue	-0.160977	0.351314	-0.307218	-0.145196	-0.368008	-0.717288	-0.625405	0.193783	0.235043	0.49788	-0.0906425	0.359852	0.203545	0.0105952	0.132949	-0.277434	-0.0850555	0.0705224	-0.17032	0.506852	0.417506	0.158472	-0.352249	-0.283126	-0.170263	-0.459164	0.151861	0.101717	-0.101717
XM_005186692	NO	blue	-0.0742116	-0.306971	0.0573595	0.0852825	0.609583	0.737039	0.34151	-0.00300059	-0.24993	-0.698981	-0.185469	-0.534966	-0.217868	-0.358804	-0.301916	0.234963	-0.250532	0.158803	0.253658	-0.304806	-0.187074	0.165939	0.334751	0.527087	0.273395	0.431846	-0.275765	-0.251052	0.251052
XM_005186693	NO	blue	-0.196682	-0.323296	0.144445	0.146122	0.685706	0.855056	0.522076	0.324039	0.419826	-0.724099	-0.00779118	-0.390728	0.303928	0.0414239	-0.516572	0.11167	-0.518612	-0.0688523	0.203654	-0.356112	-0.394579	0.0513176	0.235043	0.511899	0.330034	0.60764	0.110183	0.27041	-0.27041
XM_005186684	NO	blue	0.261382	0.502313	-0.408638	-0.356133	-0.603645	-0.869848	-0.757722	-0.164748	-0.325345	0.52634	-0.245053	0.170398	-0.167235	-0.113416	0.399741	-0.344708	0.187984	0.0910751	-0.259719	0.653031	0.617025	0.248052	-0.21327	-0.245285	-0.0507033	-0.603799	-0.182824	-0.110528	0.110528
XM_005186686	NO	blue	-0.354901	-0.393513	0.290594	-0.00322653	0.267127	0.377045	0.318322	-0.231838	-0.0892095	-0.152141	-0.0193288	-0.257929	0.106057	0.362362	-0.202735	0.126967	0.155648	-0.20248	-0.00405662	-0.0120911	-0.19974	-0.19518	0.522859	0.0687289	0.0894024	0.170982	0.0188134	-0.0460314	0.0460314
XM_020037918	NO	blue	-0.378251	-0.457479	0.298089	-0.109168	0.101275	0.312112	0.322371	-0.327709	-0.00686863	-0.14013	-0.0476013	-0.209412	0.233272	0.551613	-0.0634105	0.225344	0.281458	-0.212403	0.246347	-0.0906552	-0.15597	-0.180178	0.501592	0.0370471	-0.12498	0.158183	0.33724	-0.0028984	0.0028984
XM_020037922	NO	blue	-0.129664	-0.459015	0.0853854	0.0365542	0.522717	0.793418	0.459513	0.136876	0.201201	-0.736012	-0.0717983	-0.395432	0.0799746	-0.0201435	-0.37277	0.237155	-0.303516	0.0806837	0.482747	-0.450999	-0.286841	0.14018	0.346853	0.531587	0.168174	0.60584	0.14424	0.0955292	-0.0955292
XM_005186715	NO	blue	0.157314	-0.0751665	0.761014	0.335768	0.148683	0.618727	0.650515	-0.208656	-0.169594	-0.213437	0.0733784	-0.448775	0.0601516	0.260128	-0.295578	0.0538247	0.0616095	-0.0331057	-0.156797	-0.254473	-0.369786	-0.451928	0.320146	-0.0134134	0.13649	0.338189	0.158753	-0.190601	0.190601
XM_005186717	NO	blue	0.0685001	-0.240935	0.37729	0.313432	0.473702	0.864774	0.769508	0.105091	0.173201	-0.58576	0.200005	-0.344146	0.134942	0.104586	-0.314398	0.21617	-0.174983	-0.24307	0.0841734	-0.430884	-0.574794	-0.25171	0.0912202	0.2746	0.155189	0.45588	0.0352219	0.0983632	-0.0983632
XM_005186720	NO	blue	-0.184216	-0.349291	0.181897	0.13608	0.53658	0.799417	0.590345	0.198843	0.299121	-0.625511	0.0981106	-0.321495	0.190229	0.126026	-0.318901	0.172111	-0.345132	0.0883905	0.151864	-0.379729	-0.454741	-0.0546706	0.210539	0.412299	0.244098	0.500343	0.119455	0.139163	-0.139163
XR_002194891	NO	blue	-0.320444	-0.290818	-0.0623353	0.189605	0.300908	0.754667	0.38985	0.0581552	0.217881	-0.801563	-0.166064	-0.448829	0.0987843	0.0670884	-0.373048	0.356662	-0.350302	0.0241202	0.293903	-0.253674	-0.19379	0.229914	0.0784517	0.591759	0.332472	0.516119	-0.0604517	0.152446	-0.152446
XM_020037925	NO	blue	-0.124157	-0.29138	0.377624	0.350413	0.480814	0.928889	0.724734	0.257117	0.31203	-0.652165	0.143873	-0.356574	0.112803	0.0304612	-0.425308	0.151585	-0.396932	-0.100812	0.141621	-0.455516	-0.53407	-0.14875	0.214626	0.403564	0.279051	0.681382	0.0475665	0.154421	-0.154421
XM_005186722	NO	blue	-0.0767435	-0.217645	0.364254	0.264054	0.548767	0.624132	0.492879	0.0978307	-0.0472164	-0.325024	0.0770095	-0.288878	-0.0982193	-0.029031	-0.304154	0.0163169	-0.160066	0.0734309	-0.0631928	-0.254189	-0.370845	-0.225696	0.301416	0.134685	0.109173	0.322281	-0.119517	-0.0592899	0.0592899
XM_005186725	NO	blue	-0.00699399	-0.363434	0.551294	0.411473	0.693395	0.90534	0.801305	0.273607	0.254299	-0.452502	0.326734	-0.206542	0.046074	0.0117615	-0.462591	0.110736	-0.290124	-0.0744204	0.0293133	-0.62524	-0.684562	-0.357067	0.237347	0.190588	0.184483	0.645348	0.010959	0.095208	-0.095208
XM_005186739	NO	blue	-0.100383	-0.328951	0.328484	0.252894	0.672956	0.93128	0.628583	0.257053	0.245443	-0.688537	0.0831807	-0.394785	0.0231027	-0.0472513	-0.480266	0.120902	-0.459874	0.0996522	0.201602	-0.523905	-0.48196	-0.0517142	0.292965	0.475072	0.323731	0.71718	0.0408717	0.116127	-0.116127
XR_002194894	NO	blue	-0.0633768	-0.331269	0.264669	0.164526	0.633731	0.855085	0.54796	0.109259	0.0554335	-0.665141	-0.0575357	-0.515082	0.0124395	-0.0363798	-0.459148	0.0797889	-0.308986	0.00640627	0.122109	-0.343688	-0.360968	-0.0352504	0.431778	0.446644	0.3147	0.529596	-0.0917354	0.055595	-0.055595
XM_011295558	NO	blue	-0.054083	-0.44096	0.417138	0.39536	0.733876	0.843503	0.84084	0.296193	0.280457	-0.401057	0.431039	-0.0864747	0.102758	-0.00730426	-0.340553	0.151989	-0.153819	-0.251734	0.0746626	-0.518679	-0.76508	-0.421201	0.240084	0.0985124	-0.012542	0.442415	-0.00944264	0.0978737	-0.0978737
XM_011295565	NO	blue	0.00196456	-0.21686	0.16305	0.224312	0.372468	0.813935	0.556177	0.195382	0.335819	-0.683184	0.0459989	-0.379319	0.0883607	0.18464	-0.431922	0.0685877	-0.404234	-0.118138	0.116275	-0.317898	-0.381802	0.00451429	0.182243	0.46714	0.390427	0.581227	-0.00886293	0.285942	-0.285942
XM_011295566	NO	blue	-0.106992	-0.441715	0.510996	0.14163	0.486769	0.779747	0.578801	-0.10785	0.0700744	-0.492771	-0.0549856	-0.510111	0.241307	0.348371	-0.481461	0.13738	-0.105128	0.0418488	0.254025	-0.30264	-0.33005	-0.192583	0.546461	0.250349	0.124537	0.507347	0.312477	0.0130816	-0.0130816
XM_005186759	NO	blue	-0.200588	-0.321528	0.143075	-0.0422744	0.323871	0.783589	0.398778	-0.0236221	0.153815	-0.78479	-0.294975	-0.685322	0.201147	0.246046	-0.428344	0.109083	-0.385609	0.216642	0.350018	-0.16332	-0.123301	0.184627	0.468559	0.618923	0.357285	0.557309	0.276724	0.0901989	-0.0901989
XM_011295568	NO	blue	-0.185572	0.0831368	0.184071	0.611449	0.238517	0.35461	0.298656	-0.0619629	0.101365	-0.189491	0.1761	0.0310986	0.0551768	0.107378	-0.396986	0.498588	0.013166	-0.266508	-0.153558	-0.255309	-0.279013	-0.159243	-0.546217	-0.0498883	0.0882845	0.152455	-0.182027	0.0269437	-0.0269437
XM_005186770	NO	blue	0.347626	0.388491	0.0383198	-0.255504	-0.671645	-0.69742	-0.331719	-0.166082	-0.27046	0.632863	0.00323365	0.18736	-0.184764	0.0376345	0.573607	-0.474783	0.248527	-0.0103407	-0.265554	0.448876	0.286149	-0.146228	-0.0335643	-0.390242	-0.194757	-0.47434	0.0562424	-0.0792847	0.0792847
XM_020037947	NO	blue	0.247775	0.0938061	0.302759	0.202941	-0.0764707	0.56484	0.466104	-0.0252991	-0.0519831	-0.430644	0.0189507	-0.402533	-0.136496	0.0422326	-0.188729	-0.0252093	-0.246124	-0.165453	-0.0661537	-0.218412	-0.255715	-0.0887645	-0.0107242	0.32519	0.399751	0.432278	-0.0581809	0.0544819	-0.0544819
XM_005186784	NO	blue	-0.162865	0.0863884	-0.561222	-0.52352	-0.53293	-0.749406	-0.687913	-0.344686	-0.342387	0.280926	-0.399607	0.0135581	-0.0378742	0.0153867	0.704561	-0.051696	0.290646	-0.0356458	0.167668	0.776432	0.62712	0.356332	-0.139161	-0.0772231	-0.318215	-0.722002	-0.140006	-0.155642	0.155642
XM_005186800	NO	blue	-0.111735	-0.356402	0.548652	0.482689	0.736286	0.826091	0.716038	0.335636	0.310857	-0.351018	0.317121	-0.112735	0.102227	-0.0126898	-0.540951	0.0801829	-0.278161	-0.175668	0.00719386	-0.560492	-0.640195	-0.376301	0.284138	0.0920048	0.099497	0.580467	0.00155485	0.122214	-0.122214
XM_005186799	NO	blue	-0.118699	0.117858	-0.404669	-0.478004	-0.62152	-0.793985	-0.629103	-0.189982	-0.0363204	0.441737	-0.264795	0.187188	0.184713	0.249304	0.568341	-0.181468	0.205845	-0.0633188	0.0576483	0.664904	0.54308	0.210587	-0.211138	-0.228924	-0.319187	-0.668763	0.173941	0.0011153	-0.0011153
XM_005186808	NO	blue	0.03517	-0.147566	0.140332	0.0124918	0.142547	0.711869	0.453276	0.13856	0.258823	-0.705367	-0.0937722	-0.47138	-0.0315089	0.0942506	-0.149876	-0.00721326	-0.452513	0.117007	0.203029	-0.405472	-0.238669	0.150311	0.252198	0.614055	0.454321	0.679856	0.00528545	0.268777	-0.268777
XM_020037967	NO	blue	-0.0652539	-0.361075	-0.173656	0.22468	0.357825	0.306089	0.237158	0.353772	0.398231	-0.306635	0.161876	0.135517	0.343763	-0.166345	-0.0405354	0.287571	-0.171204	-0.203169	0.265125	-0.176016	-0.268441	0.00174113	-0.298845	0.052128	-0.23153	-0.0299975	-0.0729069	0.107558	-0.107558
XM_011295606	NO	blue	0.198115	0.132555	0.255503	0.218663	0.297022	0.523788	0.507078	0.528725	0.416003	-0.272319	0.375588	0.000941584	0.00342724	-0.134733	-0.222649	-0.239894	-0.512951	-0.197352	-0.23993	-0.293885	-0.513257	-0.184575	-0.00155619	0.231945	0.409021	0.546851	-0.0270472	0.365305	-0.365305
XM_011295612	NO	blue	-0.156211	-0.104068	-0.288536	-0.205858	0.0308901	-0.506634	-0.25293	0.0692431	0.0569607	0.457829	0.179045	0.486237	0.0389447	-0.0915367	0.250992	-0.00090132	0.234919	-0.0495968	-0.0537456	0.0641002	0.0297803	-0.0529667	-0.176511	-0.330608	-0.327666	-0.41677	0.0376321	-0.0663466	0.0663466
XM_020037977	NO	blue	-0.140294	-0.411114	0.104912	0.0344122	0.31518	0.623921	0.288024	-0.0982879	-0.237056	-0.64698	-0.315851	-0.619719	-0.107188	-0.184068	-0.0519502	0.205475	-0.11098	0.0471575	0.428817	-0.0640612	-0.0424141	0.135907	0.349996	0.426152	-0.0296468	0.203391	-0.23011	-0.280728	0.280728
XM_020037979	NO	blue	0.108265	-0.032022	0.200301	0.0957006	0.236134	0.766361	0.514693	0.207032	0.13414	-0.731622	-0.0906762	-0.553664	0.0298985	-0.135007	-0.122973	-0.0137532	-0.443827	-0.00598291	0.160727	-0.213869	-0.268365	0.0711262	0.211063	0.555252	0.323093	0.522313	-0.0143827	0.0452438	-0.0452438
XM_005186848	NO	blue	0.0594464	-0.365839	0.500041	0.169095	0.525584	0.832758	0.721509	0.140419	0.131348	-0.493635	0.145663	-0.338341	-0.0136571	0.0596604	-0.272384	0.0301834	-0.220377	0.0362414	0.153767	-0.574109	-0.519754	-0.238414	0.482187	0.291499	0.175103	0.659877	0.104334	0.0938904	-0.0938904
XM_020037988	NO	blue	-0.255754	-0.495933	0.227797	0.379254	0.711661	0.845364	0.70495	0.326284	0.289109	-0.507297	0.324099	-0.0838898	-0.0375135	-0.100593	-0.394746	0.233042	-0.258466	-0.234055	0.15655	-0.53466	-0.654277	-0.21204	0.170344	0.261897	0.102748	0.557605	-0.185713	0.118755	-0.118755
XM_020037994	NO	blue	0.249027	0.337338	0.292383	0.360366	0.10183	0.466978	0.389844	0.510128	0.48563	-0.269831	0.239336	-0.0725418	0.18888	-0.0546101	-0.492578	-0.238207	-0.568994	0.000694898	-0.266644	-0.213775	-0.338313	-0.130908	-0.139218	0.1837	0.423989	0.495523	0.241532	0.298867	-0.298867
XM_005186860	NO	blue	-0.295037	-0.512753	0.148595	0.290211	0.451802	0.72274	0.615948	-0.161166	0.0213684	-0.498588	0.165288	-0.144397	-0.0479536	0.235678	-0.181452	0.544272	0.111178	-0.286508	0.0624544	-0.51706	-0.491154	-0.150678	0.113941	0.235582	0.171033	0.385236	-0.326907	0.0822551	-0.0822551
XM_005186867	NO	blue	-0.00255604	0.152425	-0.490833	-0.311231	-0.248611	-0.846024	-0.777219	-0.0928304	-0.191611	0.533657	-0.169256	0.378133	-0.0934062	-0.171313	0.319117	-0.0969398	0.233333	0.224997	0.00643064	0.388312	0.530875	0.265961	-0.255493	-0.312815	-0.308827	-0.613429	-0.110037	-0.134386	0.134386
XM_005186882	NO	blue	0.361025	0.524204	0.0844892	-0.0139955	-0.372928	-0.443794	-0.234505	0.524025	0.454457	0.46532	0.211591	0.407308	0.112106	-0.101997	0.063232	-0.584924	-0.315283	-0.101158	-0.300106	0.130771	0.089488	-0.0747773	-0.267134	-0.257904	0.0379095	0.0372521	0.225748	0.289226	-0.289226
XM_005186884	NO	blue	0.223872	0.386695	0.00156874	-0.228167	-0.582374	-0.871616	-0.472087	-0.116933	-0.153888	0.837584	0.0963371	0.462642	-0.0699045	0.0357207	0.354609	-0.326287	0.393875	-0.131858	-0.264489	0.321727	0.311371	-0.15331	-0.135977	-0.570297	-0.300893	-0.477317	0.171416	-0.131994	0.131994
XM_005186894	NO	blue	-0.00841892	0.195553	-0.386327	-0.593653	-0.6952	-0.87017	-0.718129	-0.26481	-0.255689	0.482353	-0.33642	0.13886	-0.0488644	0.028497	0.660294	-0.24972	0.253525	0.148826	0.0493903	0.538767	0.640782	0.292114	-0.00883804	-0.156644	-0.213172	-0.537521	0.070045	-0.100824	0.100824
XM_005186892	NO	blue	-0.0902241	0.0266801	-0.00308419	-0.00883826	-0.357002	-0.462879	-0.262932	-0.269534	-0.386653	0.414171	-0.0706452	0.106443	0.058808	-0.0895412	0.415779	0.111577	0.466208	0.0539215	0.0173619	0.455542	0.250742	-0.135047	-0.119947	-0.430488	-0.552314	-0.650954	-0.0208851	-0.480708	0.480708
XM_005186909	NO	blue	0.22189	0.33922	-0.375615	-0.182438	-0.587016	-0.836968	-0.527748	-0.20141	-0.252631	0.612372	0.0459499	0.418551	-0.107035	-0.0627962	0.478529	-0.0922098	0.41431	-0.122941	-0.16968	0.461973	0.349894	0.0310522	-0.4052	-0.432286	-0.302149	-0.684216	-0.123717	-0.137607	0.137607
XM_020038013	NO	blue	0.101131	0.359535	-0.284867	-0.031811	-0.101785	-0.551907	-0.478638	0.224609	0.0786812	0.409222	0.0284925	0.364082	0.167741	-0.194568	0.0967902	-0.159518	-0.0403213	0.0492134	-0.246352	0.400374	0.267438	0.0916406	-0.424646	-0.306162	-0.134057	-0.411285	-0.0475517	-0.0651278	0.0651278
XM_020038017	NO	blue	0.155426	-0.0723276	0.328698	0.012702	0.342542	0.494158	0.224086	0.00953467	-0.115447	-0.380801	-0.191552	-0.521358	-0.181157	0.0157856	-0.325965	-0.212331	-0.352654	0.235031	0.124456	-0.0817871	-0.0567503	0.0277854	0.320056	0.321587	0.273455	0.425546	0.0618993	0.0132848	-0.0132848
XM_005186925	NO	blue	0.45154	0.435818	-0.242778	-0.0906151	-0.455147	-0.533723	-0.273576	0.212669	-0.00318661	0.392936	0.187481	0.353406	-0.100339	-0.311631	0.448795	-0.271657	0.0186442	-0.0556237	-0.289305	0.249025	0.119011	-0.00223133	-0.476608	-0.24824	-0.0761015	-0.365942	-0.214579	-0.00885257	0.00885257
XM_005186934	NO	blue	-0.0638871	0.0862434	-0.263358	-0.547778	-0.545702	-0.665451	-0.536844	-0.32051	-0.104088	0.309402	-0.338699	0.0507043	0.260218	0.234811	0.574837	-0.0835903	0.23327	0.161854	0.23272	0.429712	0.534071	0.243034	-0.0189278	-0.107929	-0.289801	-0.462109	0.43705	-0.0387213	0.0387213
XM_020038019	NO	blue	0.0692006	-0.177472	0.548382	0.433938	0.555296	0.841288	0.607758	0.132528	0.146649	-0.492457	0.125245	-0.31185	-0.049037	0.0198942	-0.615944	0.158001	-0.290128	0.099868	0.0282076	-0.678223	-0.450741	-0.183489	0.224031	0.264328	0.333842	0.740676	0.016388	0.0541348	-0.0541348
XM_020038018	NO	blue	0.0549886	-0.1914	0.469609	0.165305	0.510795	0.763061	0.505455	0.0920144	0.0682952	-0.480283	-0.0130814	-0.449711	-0.0587381	0.120052	-0.535695	-0.0651761	-0.33724	0.176464	0.00310174	-0.400655	-0.320065	-0.107839	0.482847	0.343148	0.415159	0.677713	0.0879094	0.054992	-0.054992
XM_005186938	NO	blue	-0.161725	-0.234445	0.0380082	-0.0425925	0.31136	0.643461	0.438846	0.140896	0.267302	-0.578739	-0.0406018	-0.398133	0.267589	0.206636	-0.270807	-0.0274369	-0.376787	-0.172817	0.0124438	-0.080329	-0.289252	0.0379303	0.281723	0.475321	0.433365	0.406966	0.0677128	0.191625	-0.191625
XM_011295662	NO	blue	0.274056	0.581985	-0.0386518	-0.122943	-0.38891	-0.700325	-0.424833	0.350568	0.179279	0.712221	0.177566	0.461215	-0.0668419	-0.12353	0.12	-0.666572	-0.111844	-0.18313	-0.566212	0.319468	0.190216	-0.101802	-0.175584	-0.388149	0.0835143	-0.22715	-0.0611946	0.194277	-0.194277
XM_020038022	NO	blue	0.510193	0.39038	0.072801	-0.356885	-0.429883	-0.378852	-0.338226	-0.183133	-0.258248	0.223577	-0.273969	-0.188641	0.038775	-0.0349717	0.0611509	-0.417783	-2.10113e-05	0.11456	-0.0399111	0.264446	0.407005	0.117001	0.165783	-0.0234033	0.13473	-0.0936642	0.36989	-0.12735	0.12735
XM_011295663	NO	blue	0.16724	0.460678	-0.109203	-0.460195	-0.567491	-0.59485	-0.540347	-0.30737	-0.437239	0.322276	-0.360505	-0.104035	-0.113204	-0.127332	0.357691	-0.277328	0.161252	0.320671	-0.139795	0.343756	0.550044	0.227009	0.168414	-0.028997	0.0743394	-0.303334	0.21127	-0.326241	0.326241
XM_005186959	NO	blue	0.229042	0.384346	-0.409233	-0.409935	-0.640211	-0.860923	-0.740593	-0.260475	-0.299082	0.481599	-0.31135	0.0935686	-0.00448766	0.0311398	0.420963	-0.281115	0.243894	0.156438	-0.1331	0.71823	0.650817	0.249717	-0.171354	-0.248466	-0.141116	-0.682147	0.00153972	-0.13791	0.13791
XM_011295669	NO	blue	-0.127248	-0.352113	-0.258066	0.20927	0.566987	0.581461	0.227218	0.203549	0.0130185	-0.650746	-0.0269337	-0.207948	-0.189857	-0.390879	-0.123988	0.306682	-0.324546	0.0943609	0.315662	-0.204972	-0.211779	0.231656	-0.109015	0.436067	0.0848416	0.192325	-0.43571	-0.00652287	0.00652287
XM_011295668	NO	blue	-0.127248	-0.352113	-0.258066	0.20927	0.566987	0.581461	0.227218	0.203549	0.0130185	-0.650746	-0.0269337	-0.207948	-0.189857	-0.390879	-0.123988	0.306682	-0.324546	0.0943609	0.315662	-0.204972	-0.211779	0.231656	-0.109015	0.436067	0.0848416	0.192325	-0.43571	-0.00652287	0.00652287
XM_011295672	NO	blue	-0.171552	-0.452286	0.341388	0.295252	0.691057	0.96513	0.73062	0.191017	0.227899	-0.673439	0.125541	-0.374311	0.113676	0.0284888	-0.467513	0.226014	-0.318358	-0.0720452	0.212555	-0.501843	-0.558147	-0.152668	0.290104	0.391489	0.205119	0.618771	0.0351183	0.0800111	-0.0800111
XM_020038030	NO	blue	-0.206112	-0.440893	0.108906	0.147129	0.686464	0.892677	0.555005	0.208112	0.158195	-0.779509	-0.0196543	-0.43162	-0.00998448	-0.127312	-0.302791	0.204022	-0.397828	0.0230788	0.357405	-0.366462	-0.39915	0.0664768	0.292115	0.542303	0.183501	0.539416	-0.0608429	0.0666917	-0.0666917
XM_005186993	NO	blue	0.0860964	-0.0259734	-0.0932618	-0.180446	-0.0345213	-0.33384	-0.33665	-0.161219	0.136353	0.239385	-0.12378	0.130163	0.354076	0.420501	-0.116631	-0.0240331	0.140734	0.10689	0.0190163	0.0482599	0.254275	0.0797062	-0.0177622	-0.198511	-0.0625985	-0.188733	0.252392	0.153825	-0.153825
XM_005187004	NO	blue	0.00128787	-0.369838	0.292996	0.207883	0.412069	0.574206	0.422995	-0.136537	-0.185897	-0.317001	0.0914298	-0.208221	-0.16687	-0.00639353	-0.31089	0.230873	0.0597115	0.169162	0.0586355	-0.470566	-0.31874	-0.137739	0.476028	0.169969	0.212446	0.432299	-0.153862	-0.105691	0.105691
XM_005187010	NO	blue	-0.006403	-0.172652	-0.259041	-0.376653	-0.166139	-0.373094	-0.181662	-0.120874	-0.155141	0.250021	0.0438177	0.235799	-0.237505	-0.00369423	0.598821	-0.0289701	0.235254	0.13421	0.103464	0.015039	0.0860834	0.0616856	-0.00513175	-0.093527	-0.216719	-0.216525	-0.153746	0.026399	-0.026399
XM_005187011	NO	blue	0.0177964	0.452096	-0.169754	-0.393911	-0.704605	-0.652409	-0.512323	-0.150054	0.0886744	0.365197	-0.267968	-0.0021526	0.420512	0.341467	0.212192	-0.314504	0.00207795	-0.00490942	-0.118084	0.671385	0.502749	0.160254	-0.165776	-0.127544	0.00942843	-0.404012	0.549203	0.0600621	-0.0600621
XM_011295687	NO	blue	0.0891721	0.181703	-0.320924	-0.228436	-0.483191	-0.700388	-0.470122	-0.0962058	0.0718561	0.45748	-0.069091	0.253621	0.213606	0.275057	0.375452	-0.145644	0.232021	-0.0354176	-0.0353167	0.570415	0.36286	0.0519647	-0.410205	-0.370916	-0.373095	-0.662772	0.113398	0.0709375	-0.0709375
XM_005187016	NO	blue	0.222291	0.389431	-0.253183	-0.10736	-0.355117	-0.738643	-0.636394	-0.0054674	-0.362613	0.571698	-0.070245	0.292695	-0.386065	-0.382339	0.264821	-0.296186	0.118286	0.207283	-0.222585	0.446527	0.431482	0.107553	-0.28008	-0.343118	-0.179656	-0.528278	-0.269504	-0.189307	0.189307
XM_005187021	NO	blue	-0.0343353	-0.308448	0.215381	0.140197	0.40695	0.842649	0.571657	0.126626	0.217369	-0.724347	-0.0360732	-0.499365	0.178207	0.0766934	-0.428527	0.123345	-0.399062	0.135702	0.279027	-0.318369	-0.348616	0.0152119	0.270601	0.501753	0.296723	0.557699	0.252869	0.0933589	-0.0933589
XM_020038041	NO	blue	0.0381533	-0.317815	0.417198	0.385036	0.539461	0.876262	0.757577	0.154831	0.128168	-0.516699	0.26181	-0.271798	0.00484807	0.0113802	-0.385435	0.160208	-0.169847	-0.203126	0.0755797	-0.458479	-0.603531	-0.28764	0.261351	0.23346	0.164345	0.534728	-0.0886771	0.0703274	-0.0703274
XM_011295705	NO	blue	-0.0785314	-0.320576	0.212466	0.468265	0.687646	0.896603	0.674807	0.353941	0.275707	-0.631533	0.256792	-0.157869	-0.0607697	-0.200569	-0.361285	0.250741	-0.377509	-0.0598312	0.0629277	-0.597502	-0.601532	-0.125531	0.0280236	0.345081	0.230005	0.563327	-0.290997	0.153913	-0.153913
XM_005187039	NO	blue	0.0500713	-0.22954	0.687186	0.30408	0.440491	0.691569	0.583332	-0.0270072	0.0225591	-0.274685	0.0676691	-0.358367	0.146076	0.20399	-0.582931	0.0504687	-0.0643922	-0.00586286	0.0158234	-0.425074	-0.373115	-0.341649	0.479794	0.0589135	0.143925	0.538419	0.263172	-0.0641774	0.0641774
XM_005187040	NO	blue	0.071454	0.277665	-0.367285	-0.38741	-0.558893	-0.834284	-0.774021	-0.276916	-0.379027	0.48793	-0.310947	0.19442	-0.242015	-0.114185	0.436087	-0.146656	0.30827	0.121511	0.0744233	0.450013	0.65665	0.309659	-0.0944451	-0.214315	-0.242932	-0.473159	-0.0941256	-0.141353	0.141353
XM_011295712	NO	blue	0.0157543	-0.0770037	-0.128626	-0.403882	-0.309832	-0.497925	-0.363297	-0.313082	-0.27407	0.284769	-0.276113	-0.0726702	0.17588	0.103019	0.408404	-0.0527103	0.415316	-0.0429039	0.386391	0.531035	0.409182	0.0645722	0.121825	-0.243469	-0.591316	-0.541833	0.297892	-0.299311	0.299311
XM_005187072	NO	blue	0.0427489	0.19688	-0.278863	-0.238716	-0.476181	-0.703084	-0.558312	-0.146193	-0.180924	0.440409	-0.223863	0.111045	0.0853522	-0.011356	0.352316	-0.203921	0.262152	0.0140357	0.0676164	0.697645	0.491814	0.101436	-0.123686	-0.330927	-0.444099	-0.70933	0.119518	-0.205862	0.205862
XM_011295713	NO	blue	-0.0742309	-0.286149	0.392592	0.282149	0.343589	0.851633	0.610469	-0.0987759	0.117399	-0.658424	-0.0677535	-0.495807	0.220802	0.290014	-0.43886	0.330146	-0.176184	-0.0490276	0.171877	-0.409784	-0.329986	-0.0808294	0.204494	0.370643	0.287502	0.586158	0.137351	0.0548029	-0.0548029
XM_005187087	NO	blue	-0.0630719	-0.256529	0.0961539	0.0022032	0.212866	0.759787	0.444139	-0.0554974	-0.0735456	-0.791637	-0.223699	-0.601751	-0.0142508	-0.0891019	-0.106736	0.251136	-0.26694	0.029543	0.329238	-0.28268	-0.1712	0.177458	0.236076	0.613116	0.293058	0.487	-0.0245294	-0.114956	0.114956
XM_005187097	NO	blue	-0.121343	0.284021	-0.136936	-0.228406	-0.386938	-0.654466	-0.373434	-0.0393615	0.161567	0.607676	0.103294	0.451891	0.155403	0.314768	0.158491	-0.21513	0.264217	-0.321516	-0.26087	0.283168	0.202707	-0.0545261	0.00219566	-0.360306	-0.0934324	-0.249409	0.174535	0.184918	-0.184918
XM_005187098	NO	blue	0.264254	0.670243	-0.0858377	-0.0177152	-0.700379	-0.751953	-0.534388	-0.223474	-0.2644	0.610486	-0.0591443	0.261307	-0.152964	0.0196518	0.167763	-0.181858	0.25605	-0.0825543	-0.425527	0.391799	0.428885	0.0191776	-0.428468	-0.386066	0.0203287	-0.397505	-0.077042	-0.107898	0.107898
XM_005187109	NO	blue	0.173893	-0.103737	0.431105	0.558076	0.659746	0.634291	0.590641	0.600267	0.614974	-0.192716	0.48674	0.164808	0.130311	-0.0353233	-0.707764	-0.0822904	-0.466702	-0.0620536	-0.175952	-0.671359	-0.641158	-0.338279	-0.102928	-0.000426246	0.246567	0.651164	0.0444786	0.422448	-0.422448
XM_011295726	NO	blue	-0.121766	-0.169895	-0.382516	-0.092023	-0.269383	-0.454582	-0.193722	-0.156653	0.105391	0.287792	0.153329	0.429591	0.244861	0.244342	0.471237	0.271307	0.402319	-0.169138	0.226665	0.239083	0.0598749	-0.0269774	-0.410909	-0.332367	-0.558573	-0.608791	0.112003	0.109892	-0.109892
XM_005187107	NO	blue	0.0899262	-0.0970238	0.458365	0.32105	0.46092	0.805286	0.461191	0.0901906	-0.0342361	-0.600383	-0.137001	-0.57148	-0.103641	-0.131118	-0.556901	0.0538437	-0.395691	0.222324	0.0656005	-0.404037	-0.231144	-0.0249322	0.235881	0.395385	0.369231	0.623125	-0.0344932	-0.0809029	0.0809029
XM_005187119	NO	blue	-0.0165112	0.130876	-0.0638259	-0.0733672	-0.469618	-0.756251	-0.440217	-0.411126	-0.402286	0.727897	0.0236892	0.386277	-0.100078	0.156971	0.44011	0.0299534	0.613317	-0.000754891	-0.269733	0.366234	0.304593	-0.164128	-0.142183	-0.594742	-0.36993	-0.670203	-0.149835	-0.22538	0.22538
XM_005187148	NO	blue	-0.189867	-0.00708792	-0.416859	-0.11537	-0.420954	-0.64451	-0.535075	-0.419279	-0.400931	0.343292	-0.188277	0.250017	0.0118085	-0.0318278	0.562285	0.387037	0.508351	0.05227	0.0587891	0.447071	0.436378	0.158346	-0.453295	-0.324259	-0.451921	-0.797004	-0.200409	-0.346354	0.346354
XM_005187153	NO	blue	0.115239	0.256116	-0.164018	-0.408018	-0.651883	-0.91182	-0.558234	-0.232947	-0.224015	0.747329	-0.0699409	0.326534	0.0182777	0.115006	0.502637	-0.295488	0.416305	0.107802	-0.160107	0.478226	0.435982	-0.0333417	-0.0369935	-0.476876	-0.342523	-0.641311	0.228998	-0.165794	0.165794
XM_005187156	NO	blue	-0.186097	-0.389024	0.14089	0.260324	0.554932	0.927842	0.622597	0.103263	0.243084	-0.808013	0.0114195	-0.422882	0.187941	0.0853379	-0.367034	0.356531	-0.32105	-0.0990102	0.283191	-0.400395	-0.432177	0.0248073	0.154417	0.510454	0.259989	0.556561	-0.0226609	0.146418	-0.146418
XM_020038081	NO	blue	-0.0754395	-0.314166	0.460966	0.225725	0.422903	0.763351	0.72864	0.0415759	0.137362	-0.463301	0.151994	-0.305594	0.194447	0.0944309	-0.267492	0.245164	-0.0513292	-0.138586	0.20948	-0.479655	-0.511766	-0.276282	0.330085	0.20055	0.00366581	0.480707	0.272962	-0.076264	0.076264
XM_005187174	NO	blue	-0.134032	0.0380008	-0.315543	-0.168058	-0.178327	-0.7316	-0.690112	-0.239662	-0.307865	0.546005	-0.207171	0.270094	-0.022556	-0.0429721	0.094177	0.0170794	0.359189	0.207729	-0.102256	0.42513	0.500694	0.135386	-0.12863	-0.403207	-0.291474	-0.639172	-0.135206	-0.237055	0.237055
XM_005187175	NO	blue	0.0170708	-0.263242	0.452187	0.538706	0.429276	0.862099	0.828965	0.01205	0.126051	-0.485646	0.315499	-0.221251	0.105629	0.169081	-0.372924	0.378573	-0.0694325	-0.229672	-0.0359475	-0.506751	-0.65565	-0.373391	-0.0764969	0.131783	0.157707	0.434062	-0.0579121	0.061881	-0.061881
XM_011295745	NO	blue	-0.267697	-0.328295	0.181349	0.265155	0.582698	0.748586	0.458256	0.303576	0.438397	-0.572	0.0407986	-0.263742	0.204622	0.19235	-0.398481	0.0908561	-0.466731	-0.124455	0.0804991	-0.276642	-0.372514	-0.0240129	0.0974596	0.35715	0.259185	0.486232	-0.106817	0.350465	-0.350465
XM_011295752	NO	blue	-0.0702185	-0.277875	0.159964	0.217271	0.326579	0.848317	0.574995	-0.0407089	-0.0268099	-0.751573	-0.0451558	-0.504452	0.0099802	-0.0221492	-0.285274	0.312123	-0.23578	0.0727854	0.214465	-0.344312	-0.342504	0.0288379	0.171059	0.507726	0.311507	0.492305	-0.0349466	-0.0685952	0.0685952
XM_005187180	NO	blue	-0.0819084	-0.3008	0.555246	0.297686	0.609366	0.703406	0.619101	-0.00171701	0.149213	-0.307367	0.17817	-0.253966	0.340632	0.241099	-0.573828	0.208232	-0.0553184	-0.0220266	0.00900839	-0.450634	-0.485667	-0.338467	0.349991	0.0695085	0.148245	0.487521	0.284984	0.0112397	-0.0112397
XM_005187189	NO	blue	-0.100605	-0.35859	0.265761	0.265988	0.558744	0.952786	0.707043	0.19414	0.188494	-0.734062	0.0883546	-0.42572	0.0582952	-0.0494094	-0.375798	0.192936	-0.365126	-0.0467329	0.18773	-0.460065	-0.516226	-0.0855386	0.231534	0.472907	0.274953	0.594107	-0.0263781	0.063729	-0.063729
XM_020038093	NO	blue	0.0251599	0.00282502	0.0896038	0.21871	0.174344	0.734674	0.522141	0.247788	0.288772	-0.708528	0.0342081	-0.395483	0.043968	-0.045481	-0.16717	0.0671643	-0.491122	-0.12081	0.100534	-0.226195	-0.345356	0.0665761	-0.0630168	0.535626	0.380412	0.507346	-0.0556344	0.210117	-0.210117
XM_020038100	NO	blue	0.0381004	0.259979	-0.311938	-0.178549	-0.496391	-0.780003	-0.555263	-0.0454803	-0.0379243	0.530895	-0.0650786	0.333935	0.120082	-0.0147211	0.472464	-0.11793	0.173602	0.109853	-0.100403	0.513722	0.391768	0.0668369	-0.515875	-0.393536	-0.38375	-0.733195	0.0733917	-0.0567261	0.0567261
XM_005187223	NO	blue	-0.368444	-0.214098	-0.0471229	0.00242311	0.321249	0.651442	0.266376	0.0416762	0.272365	-0.694242	-0.206115	-0.404844	0.0678077	0.217995	-0.471402	0.169999	-0.372563	0.0649655	0.279226	-0.302032	-0.113037	0.287928	0.391107	0.628165	0.451628	0.669091	0.124076	0.313878	-0.313878
XM_020038105	NO	blue	0.232798	-0.0353106	0.517558	0.548366	0.265618	0.616051	0.665002	-0.000310737	-0.0551048	-0.302212	0.260136	-0.21955	0.130487	-0.0638591	-0.129914	0.317032	-0.0026725	-0.0344221	-0.0542293	-0.291789	-0.493381	-0.409269	-0.268011	-0.0595256	-0.0837541	0.133849	0.0150893	-0.199766	0.199766
XM_005187226	NO	blue	0.0437527	-0.151866	0.441002	0.446512	0.554142	0.861015	0.69587	0.293374	0.192411	-0.491395	0.225516	-0.251349	-0.0305103	-0.0760832	-0.518657	0.043494	-0.379195	-0.0713351	-0.099972	-0.480604	-0.558378	-0.246645	0.188711	0.260365	0.339553	0.630571	-0.0624273	0.101168	-0.101168
XM_005187231	NO	blue	0.0413845	0.393406	-0.185658	-0.273619	-0.786166	-0.756272	-0.53235	-0.563267	-0.419885	0.456181	-0.268308	0.0363746	0.0784643	0.246497	0.538939	0.0423169	0.481927	-0.066309	-0.0627504	0.668527	0.544705	0.0925657	-0.299791	-0.302941	-0.261745	-0.67165	0.160481	-0.223773	0.223773
XM_005187242	NO	blue	0.0725127	0.220138	-0.4775	-0.426165	-0.513483	-0.914003	-0.780969	-0.273884	-0.277418	0.527094	-0.274031	0.219367	0.0489979	-0.00460341	0.459205	-0.124379	0.340425	0.183905	0.0241623	0.63889	0.6337	0.258514	-0.192648	-0.311526	-0.329884	-0.754478	0.0565368	-0.206302	0.206302
XM_005187243	NO	blue	0.180065	0.351131	-0.357858	-0.150768	-0.584398	-0.774042	-0.594803	-0.0796455	0.032585	0.519203	-0.0428905	0.402236	-0.0527792	0.2003	0.443092	-0.210239	0.141624	-0.030243	-0.209343	0.395421	0.4176	0.142744	-0.471002	-0.322845	-0.125631	-0.492721	-0.201767	0.264754	-0.264754
XM_011295782	NO	blue	-0.17977	-0.369037	0.178912	0.194148	0.75723	0.853485	0.488774	0.415172	0.333166	-0.704131	0.00969543	-0.348668	-0.00151315	-0.227812	-0.467066	0.0696815	-0.545647	0.118432	0.334701	-0.486912	-0.38738	0.0744785	0.295205	0.509245	0.201877	0.659883	0.00710947	0.119189	-0.119189
XM_020038108	NO	blue	0.0169936	-0.0842751	0.174302	0.0941681	0.477138	0.784475	0.355401	0.345508	0.220187	-0.739749	-0.147151	-0.520396	-0.0549131	-0.274665	-0.555067	-0.0697959	-0.647539	0.239696	0.182051	-0.396888	-0.195488	0.214517	0.295527	0.649288	0.521557	0.753856	0.0612641	0.0745505	-0.0745505
XM_005187256	NO	blue	-0.397422	-0.484328	0.227529	0.193143	0.168533	0.393375	0.448446	-0.454079	-0.157936	-0.239487	0.0531748	-0.119148	0.321424	0.313823	0.0202836	0.740963	0.514604	-0.272077	0.366415	-0.227382	-0.274874	-0.231738	0.0951652	-0.0600225	-0.377848	-0.00855183	0.21167	-0.204959	0.204959
XM_005187257	NO	blue	-0.149827	-0.266749	0.151413	0.135745	0.368229	0.7897	0.480326	-0.0279331	0.171875	-0.744978	-0.101384	-0.453609	0.0802488	0.198737	-0.305546	0.314365	-0.264262	-0.0852966	0.321142	-0.373685	-0.259379	0.121124	0.160229	0.532107	0.303432	0.624654	0.0385801	0.128773	-0.128773
XM_005187258	NO	blue	0.171099	-0.204777	0.710637	0.459069	0.45888	0.820099	0.79203	0.0137613	0.0152278	-0.358108	0.223216	-0.358287	0.110303	0.148952	-0.429064	0.140885	-0.0903211	-0.0526775	-0.0846859	-0.446494	-0.568601	-0.461846	0.152863	0.0392495	0.126698	0.460154	0.0915206	-0.0801093	0.0801093
XM_005187263	NO	blue	-0.14465	-0.293022	0.30936	0.190123	0.381774	0.866967	0.675922	-0.0158032	0.121262	-0.698975	-0.0105405	-0.528453	0.229888	0.166188	-0.291379	0.273023	-0.218733	-0.191369	0.196974	-0.24431	-0.415646	-0.102778	0.224716	0.427646	0.228065	0.470518	0.132809	0.000862349	-0.000862349
XM_005187269	NO	blue	0.113641	0.298975	-0.397803	-0.294014	-0.417917	-0.742424	-0.694143	-0.161833	-0.159994	0.426002	-0.26855	0.171965	0.0590547	0.0734506	0.263468	-0.151276	0.184922	-0.0123672	-0.168037	0.512643	0.559246	0.240114	-0.352179	-0.255914	-0.13055	-0.597593	-0.151384	-0.020377	0.020377
XM_020038121	NO	blue	-0.177322	-0.137289	-0.388792	-0.397481	-0.407565	-0.401743	-0.174976	-0.203558	0.112084	0.170396	0.0335241	0.287592	0.304921	0.287065	0.563011	0.175657	0.349759	-0.134839	0.137387	0.150587	0.119243	0.110597	0.023603	-0.0628664	-0.185569	-0.301884	0.190177	0.0826865	-0.0826865
XM_005187303	NO	blue	-0.0356282	-0.129901	0.345125	0.429788	0.711593	0.845622	0.533079	0.356243	0.226576	-0.569188	0.150671	-0.257189	-0.137548	-0.239117	-0.617797	0.0968208	-0.524846	0.144008	0.00695963	-0.610007	-0.47059	-0.0616291	0.0830403	0.387099	0.404843	0.721923	-0.111207	0.0964475	-0.0964475
XM_020038133	NO	blue	-0.101383	-0.313038	0.424482	0.465455	0.495635	0.837813	0.737871	0.284085	0.464405	-0.470634	0.29534	-0.106076	0.151687	0.228685	-0.430299	0.163906	-0.291384	-0.286139	0.0720259	-0.587922	-0.616453	-0.282263	0.0644992	0.191509	0.146865	0.624022	0.00789708	0.389566	-0.389566
XM_020038132	NO	blue	0.0907671	-0.305598	0.301047	0.400743	0.43266	0.725815	0.773979	0.231924	0.342804	-0.394239	0.403638	-0.0403695	0.305412	0.110432	-0.287122	0.253013	-0.0990964	-0.261866	0.0260449	-0.468956	-0.668348	-0.362794	-0.0594819	0.0613716	0.0138687	0.331994	0.0845493	0.125156	-0.125156
XM_005187314	NO	blue	0.17058	0.206649	-0.206809	-0.0898309	-0.393151	-0.778244	-0.510549	-0.129817	-0.0789117	0.615485	0.0224657	0.464535	0.180376	0.00507866	0.397834	0.0115863	0.414349	-0.0332928	-0.0772715	0.300715	0.340644	-0.0290371	-0.406344	-0.545434	-0.481747	-0.685741	0.0583956	-0.145906	0.145906
XR_002194949	NO	blue	0.0815178	0.0502297	-0.313737	-0.444167	-0.528889	-0.824259	-0.462085	-0.163566	-0.130335	0.624114	0.00384998	0.365501	0.134838	0.103585	0.658408	-0.193042	0.457823	-0.239384	0.0109894	0.578022	0.32953	-0.0262086	-0.0670571	-0.438836	-0.489406	-0.716178	0.0810533	-0.0814178	0.0814178
XM_005187331	NO	blue	-0.0332151	0.189287	-0.208507	-0.470161	-0.756617	-0.671218	-0.513581	-0.474409	-0.250453	0.375772	-0.349989	-0.0847926	0.239985	0.429751	0.437017	-0.160316	0.333449	-0.0792036	0.00920661	0.763119	0.559376	0.143353	0.0352766	-0.17106	-0.13626	-0.529463	0.268833	-0.0557494	0.0557494
XM_005187385	NO	blue	-0.231563	-0.113707	-0.0654274	-0.135551	-0.225136	-0.421473	-0.266811	-0.236604	0.125369	0.300482	-0.111674	0.187575	0.58672	0.432389	0.207866	0.244695	0.385476	-0.268509	0.285666	0.36049	0.252086	-0.0380544	-0.248811	-0.372154	-0.591261	-0.500601	0.469671	-0.0121521	0.0121521
XM_005187362	NO	blue	0.0707928	-0.28103	0.343391	0.563193	0.765807	0.730429	0.702556	0.353319	0.195953	-0.270118	0.490719	0.0892213	-0.186818	-0.151969	-0.426011	0.139012	-0.189	-0.0425577	-0.188063	-0.653605	-0.722509	-0.385545	0.0434154	0.00865957	0.135531	0.464383	-0.364187	0.142167	-0.142167
XM_005187364	NO	blue	-0.151731	-0.254064	0.147396	-0.0176765	0.442772	0.620565	0.331508	0.330793	0.297458	-0.548725	-0.0390935	-0.280683	-0.200122	-0.125414	-0.289078	-0.0870427	-0.521456	0.345588	0.343484	-0.515245	-0.238003	0.152488	0.380605	0.519817	0.240087	0.677783	0.186493	0.167005	-0.167005
XM_005187371	NO	blue	0.133626	-0.255741	0.394676	0.427026	0.557473	0.879846	0.662825	0.0669343	0.0764555	-0.60564	0.130606	-0.3762	-0.0224712	0.00519578	-0.52137	0.253144	-0.220171	0.0857608	0.160153	-0.527055	-0.480213	-0.16677	0.116686	0.288118	0.204062	0.556778	0.00579084	0.0166512	-0.0166512
XM_005187373	NO	blue	0.00728491	-0.197684	0.0602834	0.0931601	0.467712	0.548058	0.371299	0.348521	0.140771	-0.428492	0.166403	-0.105537	-0.455842	-0.393178	-0.304603	-0.054846	-0.395077	0.155044	0.185283	-0.530006	-0.364021	0.0571748	0.22913	0.411288	0.261206	0.571716	-0.0711739	0.108408	-0.108408
XM_011295823	NO	blue	0.0109133	-0.112445	0.54076	0.406985	0.328843	0.482581	0.437448	-0.0607093	-0.0412797	-0.138579	0.0574961	-0.25886	0.28593	0.203822	-0.349935	0.118918	-0.0107403	-0.0833047	-0.176603	-0.0866635	-0.280764	-0.365369	0.0771027	-0.121424	0.0283319	0.146212	0.0479938	-0.143604	0.143604
XM_005187375	NO	blue	-0.277452	-0.388669	0.0407436	-0.0964107	0.0672374	0.325403	0.227424	-0.138361	0.150272	-0.363022	-0.155022	-0.28207	0.495096	0.349178	0.114451	0.267162	0.0144189	-0.415502	0.420276	0.155661	-0.0618365	0.0295949	0.139252	0.196594	-0.15081	0.070583	0.199108	0.115053	-0.115053
XM_005187378	NO	blue	0.0224867	-0.34336	0.191022	0.0294371	0.300053	0.589041	0.581849	-0.0843659	-0.100172	-0.475618	0.0909437	-0.317148	-0.0311936	-0.0374123	0.170265	0.265027	0.0625025	-0.0523629	0.337066	-0.275217	-0.387171	-0.134832	0.201022	0.251643	-0.12227	0.243368	0.0255133	-0.115333	0.115333
XM_005187384	NO	blue	-0.0438766	-0.36978	0.293211	0.510027	0.61838	0.822684	0.749806	0.218822	0.107899	-0.448753	0.379631	-0.0693772	-0.13122	-0.149144	-0.380307	0.315556	-0.13295	-0.187999	0.0301039	-0.556558	-0.679554	-0.312031	-0.0204746	0.136587	0.0632599	0.410369	-0.228457	0.0114097	-0.0114097
XM_005187395	NO	blue	-0.0479844	-0.367686	0.47296	0.403972	0.680063	0.924522	0.836051	0.332221	0.264416	-0.487946	0.37546	-0.156604	-0.0533515	-0.0776666	-0.377578	0.110883	-0.301706	-0.130518	0.0465998	-0.644932	-0.734139	-0.33721	0.252894	0.240599	0.176586	0.65964	-0.0647704	0.127196	-0.127196
XM_005187400	NO	blue	-0.249275	-0.146674	-0.385971	0.0529729	0.136068	-0.367751	-0.268185	0.206172	-0.0274521	0.320469	0.221878	0.556848	-0.253765	-0.432352	0.306687	0.109567	0.119822	-0.235531	0.00600864	0.0623036	-0.0133802	0.0300155	-0.302997	-0.241483	-0.332841	-0.362063	-0.469658	-0.0470396	0.0470396
XM_020038156	NO	blue	0.194561	0.34766	0.147834	0.449513	0.229009	0.430673	0.259547	0.565081	0.275335	-0.278814	0.185617	-0.0533486	-0.281063	-0.409943	-0.401581	-0.236267	-0.594896	-0.111338	-0.377295	-0.273999	-0.287294	-0.0323194	-0.324183	0.224471	0.446025	0.415339	-0.428078	0.232515	-0.232515
XM_005187415	NO	blue	0.151013	0.557384	0.029054	-0.0803071	-0.491988	-0.750076	-0.440829	0.053264	-0.0145794	0.721621	0.0947596	0.414724	0.0084033	-0.0409062	0.160539	-0.34579	0.131882	-0.0277703	-0.408139	0.350681	0.276313	-0.124207	-0.322796	-0.481366	-0.140901	-0.421458	0.255585	-0.079481	0.079481
XM_011295837	NO	blue	0.518948	0.559398	-0.00878828	-0.161103	-0.440026	-0.737841	-0.419321	0.238396	0.117326	0.714021	0.186342	0.464418	-0.0612203	-0.103782	0.173785	-0.58634	0.0289403	-0.0349623	-0.355499	0.187167	0.214627	-0.104458	-0.213385	-0.445225	-0.089397	-0.265548	0.137074	0.122914	-0.122914
XM_005187431	NO	blue	-0.0446843	0.138517	-0.331507	-0.159916	-0.47297	-0.635534	-0.566815	-0.250734	0.00705531	0.348152	-0.195018	0.232844	0.159002	0.293312	0.252336	0.0524294	0.207926	0.38744	0.0126916	0.305492	0.470051	0.219103	-0.249634	-0.229322	-0.164244	-0.435595	0.138615	0.0802828	-0.0802828
XM_005187432	NO	blue	0.073333	-0.0985595	0.181651	-0.0664346	0.172408	0.631412	0.53888	0.108108	0.23461	-0.571504	0.0195175	-0.400377	0.326664	0.0521691	-0.174929	0.0390268	-0.239083	-0.140612	0.186515	-0.276276	-0.330041	-0.0198158	0.34859	0.444612	0.273361	0.468802	0.376367	0.0457637	-0.0457637
XM_005187436	NO	blue	-0.112748	0.157928	-0.501885	-0.437792	-0.480079	-0.801424	-0.792612	-0.242552	-0.326529	0.397603	-0.357209	0.149366	-0.11089	-0.126213	0.366894	-0.0640233	0.306628	0.175286	0.178655	0.588878	0.675816	0.373614	-0.0302676	-0.163661	-0.319438	-0.573935	0.00692887	-0.2505	0.2505
XM_005187444	NO	blue	0.1754	0.534567	-0.211552	-0.531419	-0.777784	-0.766806	-0.683434	-0.239269	-0.246975	0.423252	-0.395017	-0.0701175	-0.0363532	0.0884189	0.311679	-0.45309	0.0570031	0.0824384	-0.132111	0.613951	0.669541	0.282747	-0.0212607	-0.0620284	0.0922515	-0.345321	0.24362	-0.0919595	0.0919595
XM_020038170	NO	blue	0.366952	0.489454	0.0239904	-0.198664	-0.730774	-0.817686	-0.427945	-0.231367	-0.229484	0.768518	0.0306191	0.318133	-0.0142883	0.157985	0.357965	-0.36013	0.374814	-0.205381	-0.434083	0.406005	0.33668	-0.161505	-0.201699	-0.518481	-0.103177	-0.484349	0.0529833	-0.0378667	0.0378667
XM_005187451	NO	blue	0.174834	0.373037	-0.346455	-0.463562	-0.463486	-0.651746	-0.69458	-0.167421	-0.144724	0.262327	-0.4083	-0.0184309	0.0359305	0.0391752	0.21507	-0.270578	-0.0417172	0.370817	-0.0206784	0.397599	0.636842	0.395964	-0.123409	0.00361573	0.0862238	-0.304216	0.218039	-0.0332399	0.0332399
XM_005187453	NO	blue	0.470935	0.513408	-0.222755	-0.305046	-0.801463	-0.689599	-0.525147	-0.128879	-0.170085	0.40095	-0.178753	0.124109	-0.0722734	-0.0235037	0.43881	-0.373955	0.0992259	-0.106862	-0.196287	0.441577	0.490657	0.178964	-0.206124	-0.151058	0.0644884	-0.342938	-0.0274472	0.0459966	-0.0459966
XM_020038177	NO	blue	0.242104	-0.0111469	-0.0643537	0.145071	0.294853	0.304074	0.190428	0.417757	0.156846	-0.209647	0.166218	-0.00713345	-0.379763	-0.258933	-0.0906789	-0.318734	-0.373048	-0.183331	-0.229156	-0.161507	-0.250466	-0.0013087	0.0503754	0.197283	0.313281	0.250657	-0.651698	0.333628	-0.333628
XM_005187457	NO	blue	-0.0526735	-0.345845	0.254206	0.324892	0.43454	0.734585	0.736936	-0.00618792	-0.00678384	-0.439158	0.29751	-0.186084	0.126138	-0.00198141	-0.196649	0.372966	0.0738576	-0.376715	0.0496724	-0.325544	-0.606672	-0.320652	0.0953596	0.133925	0.0262268	0.236496	-0.0945621	-0.110057	0.110057
XM_005187464	NO	blue	0.288702	-0.0700352	0.42429	0.0404064	-0.103767	0.36461	0.315229	-0.373771	-0.436478	-0.299484	-0.246161	-0.62132	0.00121894	0.0322772	0.114766	0.0443544	0.107983	0.23323	0.169221	0.0416858	0.00398649	-0.129207	0.297092	0.126221	-0.033119	0.0534231	0.117456	-0.368079	0.368079
XM_005187466	NO	blue	0.34505	0.270599	0.606337	0.590612	0.158362	0.609344	0.581903	0.10287	0.122421	-0.272632	0.206566	-0.241226	0.200978	0.0732971	-0.509926	0.106941	-0.226205	-0.120379	-0.306331	-0.313514	-0.400374	-0.346459	-0.246852	0.00633446	0.31189	0.416679	0.138242	-0.0528991	0.0528991
XM_011295854	NO	blue	0.179786	-0.000277205	0.0478185	-0.398836	-0.403228	-0.409982	-0.102018	-0.282776	-0.168104	0.398711	-0.00360252	0.0986313	-0.00414644	0.328716	0.542861	-0.24409	0.345507	-0.0260411	-0.189266	0.0955502	0.111584	-0.14192	0.24058	-0.226215	-0.0718103	-0.243324	0.0230096	0.0401856	-0.0401856
XR_002194963	NO	blue	-0.276323	-0.39057	0.285395	0.530389	0.659721	0.606439	0.529914	0.421257	0.480923	-0.246163	0.367199	0.201931	0.251597	-0.0388667	-0.448905	0.325099	-0.194378	-0.149925	0.00988548	-0.561284	-0.554672	-0.268728	-0.0689524	-0.0298193	-0.0391643	0.426663	-0.0660827	0.183083	-0.183083
XM_020038189	NO	blue	-0.238909	-0.294122	0.342932	0.393425	0.572987	0.660571	0.556596	-0.140489	-0.237453	-0.359571	0.162493	-0.233379	-0.167882	-0.151392	-0.370278	0.453295	0.0696079	0.0272677	0.0264191	-0.441198	-0.461078	-0.246957	0.0806645	0.123625	0.0636938	0.269355	-0.100303	-0.333892	0.333892
XM_020038191	NO	blue	0.0177581	0.217294	0.219941	0.226039	-0.00205715	0.424963	0.240453	0.171433	0.30423	-0.318549	0.00529047	-0.247571	-0.0695641	0.200773	-0.523489	-0.181851	-0.434002	0.12643	-0.200417	-0.24857	-0.144511	0.0340501	0.0955429	0.329665	0.574597	0.586068	0.0590306	0.362226	-0.362226
XM_005187489	NO	blue	0.255362	0.452018	-0.265531	-0.121373	-0.546381	-0.876887	-0.6201	-0.0252177	-0.15514	0.688983	0.0198128	0.461741	-0.263541	-0.155743	0.392851	-0.270187	0.219304	0.0470865	-0.270909	0.326538	0.407061	0.0602529	-0.452575	-0.441905	-0.214114	-0.524677	-0.205055	-0.0684026	0.0684026
XM_005187493	NO	blue	-0.331659	-0.387614	-0.0538155	0.0245604	0.387206	0.431959	0.327461	0.333954	0.41512	-0.372613	0.140134	-0.0187872	0.285416	-0.0283465	-0.101253	0.185416	-0.234185	0.108341	0.267732	-0.227859	-0.321699	0.0115469	0.161487	0.232632	-0.0647106	0.225879	0.183419	0.0433504	-0.0433504
XM_005187494	NO	blue	0.0293086	-0.0384208	0.522602	0.119774	0.387868	0.624845	0.433554	0.223909	0.170494	-0.343565	0.0321803	-0.353739	0.0382236	0.0183389	-0.417799	-0.211336	-0.433934	0.161633	-0.00420496	-0.348046	-0.296837	-0.129891	0.474271	0.29968	0.363854	0.668013	0.258725	0.0605722	-0.0605722
XM_005187497	NO	blue	0.0966648	0.406623	-0.358447	-0.180674	-0.592224	-0.941567	-0.725467	-0.0848328	-0.177638	0.692511	-0.0661362	0.441107	-0.152755	-0.102665	0.385379	-0.222672	0.249344	0.0971822	-0.217486	0.506062	0.506121	0.122244	-0.387964	-0.43711	-0.262123	-0.654308	-0.0962351	-0.101637	0.101637
XM_020038196	NO	blue	-0.119166	-0.124327	-0.271761	-0.0183037	-0.306718	-0.621478	-0.362223	0.0151036	0.011101	0.51673	0.101923	0.501729	0.0157693	-0.0332959	0.446399	0.0527526	0.325187	-0.0398329	0.148226	0.355452	0.198828	-0.0627789	-0.370033	-0.499477	-0.677023	-0.669131	0.00170864	-0.129611	0.129611
XM_005187498	NO	blue	0.17645	0.617588	-0.261906	-0.226417	-0.64551	-0.814275	-0.688115	-0.0810212	-0.154032	0.559191	-0.153383	0.258189	-0.103472	-0.0449184	0.184693	-0.314195	0.110455	-0.0428762	-0.276375	0.5275	0.542971	0.190584	-0.290847	-0.263126	0.011367	-0.396755	0.0347914	-0.0553898	0.0553898
XM_005187509	NO	blue	-0.23384	0.101982	-0.263384	-0.185526	-0.242768	-0.495012	-0.415128	0.166912	0.242332	0.328865	-0.0422026	0.280525	0.301252	0.00398621	0.0939933	-0.192003	-0.0670882	-0.0624178	0.0641731	0.471721	0.264045	0.108034	-0.10004	-0.17497	-0.224718	-0.377079	0.37833	0.0385417	-0.0385417
XM_005187510	NO	blue	-0.0452537	0.298756	-0.604099	-0.165132	-0.455342	-0.800071	-0.719746	-0.0957343	-0.220153	0.444454	-0.105716	0.401919	-0.275614	-0.209883	0.42217	-0.0249359	0.219423	-0.0324993	-0.0619925	0.517281	0.487239	0.295164	-0.450171	-0.234401	-0.229059	-0.612911	-0.360171	-0.0186332	0.0186332
XM_005187500	NO	blue	-0.188609	0.0539207	-0.507337	-0.364813	-0.323579	-0.524894	-0.597044	0.112356	0.346423	0.148861	-0.234456	0.262252	0.210679	0.120783	0.170091	-0.124977	-0.174712	0.234766	0.211513	0.185696	0.457135	0.445522	-0.104266	0.0789441	-0.00889639	-0.128795	0.262405	0.266572	-0.266572
XM_005187503	NO	blue	0.111022	0.185638	-0.0650826	-0.0780265	-0.225848	-0.311344	-0.182747	-0.0905176	-0.110906	0.29408	0.0780581	0.279036	-0.294482	-0.0608195	0.102666	-0.0665113	0.141143	0.137061	-0.0768588	-0.251355	0.0930585	0.0404709	0.0280402	-0.102898	0.0569735	0.101892	-0.0228006	0.0281358	-0.0281358
XM_005187504	NO	blue	-0.0739896	0.0149108	-0.189878	0.078075	-0.136414	-0.6878	-0.50237	-0.082581	-0.013476	0.667824	0.0931479	0.537453	0.0193207	0.162959	0.086365	-0.0200953	0.36707	-0.124285	-0.127002	0.333624	0.255362	-0.0928797	-0.312555	-0.602047	-0.439755	-0.585719	-0.172587	0.101589	-0.101589
XM_005187512	NO	blue	0.174872	0.170779	-0.0735175	-0.277604	-0.38667	-0.695412	-0.342948	0.0715713	-0.0175342	0.715582	0.202969	0.538345	-0.171483	-0.0802008	0.319039	-0.385032	0.277033	-0.140478	-0.233451	0.043227	0.14021	-0.122516	0.107058	-0.414909	-0.167279	-0.233441	0.00415217	0.0436621	-0.0436621
