## Supplementary Tables S1-S8 for "*Trans* regulation of an odorant binding protein by a proto-Y chromosome affects male courtship in house fly" (part 3 of 3)

### Sheet: Table S4 (continued)
Transcript ID	Significant Module	module color	kMEdarkturquoise	kMEpurple	kMEpink	kMEtan	kMEmagenta	kMEblue	kMEbrown	kMEdarkgreen	kMEdarkred	kMEyellow	kMEblack	kMElightyellow	kMEgreenyellow	kMEmidnightblue	kMEcyan	kMElightcyan	kMEorange	kMEdarkorange	kMEsalmon	kMEroyalblue	kMEred	kMEturquoise	kMEdarkgrey	kMEgreen	kMEgrey60	kMElightgreen	kMEgrey	cor.Ym	cor.IIIm
XM_020038198	NO	blue	-0.045082	-0.351921	0.350568	0.208518	0.455411	0.768282	0.710674	-0.0999004	0.0994474	-0.514367	0.130157	-0.338711	0.295785	0.276887	-0.303969	0.356556	0.028192	-0.253496	0.101065	-0.391095	-0.498293	-0.252383	0.160493	0.204158	0.109735	0.359508	0.150618	-0.0125756	0.0125756
XM_020038199	NO	blue	-0.244041	-0.285536	-0.373944	-0.114138	-0.0248584	-0.429013	-0.127314	0.130655	0.146919	0.366905	0.292947	0.5941	0.0125973	-0.0481288	0.640755	0.123847	0.29779	-0.18446	0.144226	0.131407	-0.0880465	-0.0948508	-0.254455	-0.35552	-0.617323	-0.537366	-0.145862	-0.00269918	0.00269918
XM_005187522	NO	blue	-0.0358459	0.216684	-0.565836	-0.392778	-0.332632	-0.828666	-0.765175	-0.103826	-0.276641	0.469729	-0.223332	0.301826	-0.14361	-0.281222	0.344825	-0.108551	0.258982	0.145343	-0.055308	0.439387	0.559837	0.324002	-0.119846	-0.210869	-0.204216	-0.5846	-0.175894	-0.254785	0.254785
XM_005187537	NO	blue	0.0573889	-0.0917721	0.0475422	0.281524	0.572802	0.413327	0.0439256	0.514071	0.213267	-0.335276	-0.0129239	-0.0835338	-0.189306	-0.502173	-0.486151	-0.115414	-0.584761	0.240139	0.0617552	-0.324447	-0.10245	0.166924	0.00404308	0.273938	0.264357	0.464236	-0.31315	0.100473	-0.100473
XM_020038209	NO	blue	-0.0104799	-0.0729389	-0.438795	-0.222016	-0.132698	-0.518007	-0.231204	0.187046	0.28123	0.372693	0.267729	0.590648	0.14125	0.00316292	0.563734	-0.0456927	0.168977	-0.340275	0.0836806	0.157307	-0.0109785	0.00607506	-0.305795	-0.270058	-0.395243	-0.409887	-0.0981661	0.336845	-0.336845
XM_011295872	NO	blue	0.215317	0.218238	-0.0351558	-0.321182	-0.558716	-0.703429	-0.541104	-0.189539	-0.125827	0.548602	-0.181163	0.176581	-0.0370158	0.18339	0.328231	-0.350639	0.198463	0.168173	-0.0762927	0.324899	0.485216	0.0791422	0.0384097	-0.299641	-0.120197	-0.285978	0.132388	-0.0204242	0.0204242
XM_011295877	NO	blue	-0.156921	0.161375	-0.225348	-0.0907067	-0.309872	-0.309078	-0.167613	0.0866521	0.413964	0.232395	0.0972187	0.30314	0.313401	0.495295	0.0325609	-0.116174	-0.0462914	-0.165995	-0.267097	0.271594	0.0741142	0.0219121	-0.228075	-0.125417	0.125337	-0.12413	0.167347	0.430499	-0.430499
XM_020038211	NO	blue	-0.021368	-0.303852	0.458441	0.401392	0.557329	0.917312	0.841405	0.182796	0.207228	-0.541839	0.287295	-0.281938	0.0829955	0.0381225	-0.364589	0.197859	-0.252332	-0.135122	0.0149719	-0.541486	-0.677484	-0.327011	0.113117	0.252479	0.202893	0.544206	0.0119914	0.0731855	-0.0731855
XM_011295887	NO	blue	-0.13546	-0.405077	0.330993	0.295844	0.491787	0.928195	0.731174	-0.01274	0.156067	-0.68417	0.0658453	-0.425506	0.225577	0.212044	-0.42794	0.35743	-0.154571	-0.142181	0.188309	-0.430318	-0.492495	-0.15431	0.246	0.36236	0.214359	0.533481	0.0971837	0.066455	-0.066455
XM_005187563	NO	blue	-0.0682357	0.0374932	-0.427268	-0.374271	-0.458868	-0.746802	-0.40603	-0.0237814	0.0720955	0.51858	0.106767	0.520278	-0.0260835	0.0472339	0.673113	-0.118625	0.306397	-0.0639604	0.0848922	0.280745	0.216421	0.0621308	-0.161957	-0.303239	-0.428633	-0.526472	0.0966989	0.10559	-0.10559
XM_011295885	NO	blue	-0.125683	-0.370667	0.343041	0.330352	0.543517	0.900306	0.647782	0.0967238	0.0640547	-0.664505	0.023599	-0.45258	0.101886	-0.0286315	-0.354661	0.277787	-0.264248	-0.0483083	0.194305	-0.321299	-0.43293	-0.127263	0.186403	0.350942	0.143998	0.460065	-0.0352193	-0.0733662	0.0733662
XM_005187571	NO	blue	0.0187743	-0.232683	0.247827	0.287857	0.501561	0.916454	0.665573	0.315695	0.333113	-0.713212	0.133498	-0.316631	0.0936055	-0.078687	-0.457352	0.134349	-0.46681	0.00145754	0.163279	-0.577168	-0.50277	-0.0338535	0.191367	0.490259	0.373534	0.7401	0.0694507	0.19357	-0.19357
XM_011295891	NO	blue	0.105709	-0.204944	0.43113	0.0113482	0.0674487	0.349529	0.407672	-0.118413	-0.0955257	-0.0917346	0.0905559	-0.195653	0.0122888	0.174772	-0.0334694	-0.0461761	0.154469	-0.329124	0.0277848	-0.155753	-0.24964	-0.271691	0.495585	0.0179902	0.0472176	0.306961	0.0374894	-0.012596	0.012596
XM_005187575	NO	blue	0.0500641	0.255021	-0.425652	-0.327313	-0.665948	-0.844892	-0.605124	-0.209379	-0.181006	0.500198	-0.149791	0.287234	-0.0175433	0.0666644	0.70312	-0.118477	0.29821	-0.0405465	-0.0491617	0.64382	0.490809	0.154278	-0.413493	-0.318128	-0.359939	-0.754591	-0.0535025	-0.0283305	0.0283305
XM_005187574	NO	blue	-0.0275172	0.107078	-0.519637	-0.575143	-0.661076	-0.652691	-0.626583	-0.184324	0.0331718	0.140477	-0.413258	0.0110767	0.255384	0.243165	0.659409	-0.11632	0.0663483	0.12233	0.271544	0.598253	0.620002	0.428235	-0.202481	0.0375175	-0.228306	-0.507983	0.213675	0.173397	-0.173397
XM_005187577	NO	blue	-0.121886	0.0611568	-0.323896	-0.207012	-0.428744	-0.669826	-0.492939	-0.257953	-0.315489	0.436403	-0.116253	0.257738	-0.259602	-0.0359711	0.664764	0.0237233	0.3435	0.0242407	-0.0795537	0.415413	0.369522	0.103277	-0.328736	-0.280951	-0.319013	-0.617472	-0.378355	-0.0671307	0.0671307
XM_011295895	NO	blue	0.629551	0.570289	0.0161912	-0.071974	-0.287347	-0.31412	-0.283763	-0.0337401	-0.319379	0.227957	-0.0923872	-0.061163	-0.331934	-0.274785	0.0381298	-0.380359	-0.0906128	0.286968	-0.481186	0.0332181	0.244666	0.0674111	-0.210529	-0.0566569	0.363354	-0.0962115	-0.253809	-0.139903	0.139903
XM_020038229	NO	blue	-0.0777811	-0.206688	-0.0043198	0.00370429	0.203914	0.338533	0.149667	0.201884	0.35807	-0.376048	-0.0393783	-0.108458	0.379499	0.129462	0.00268519	0.142379	-0.316854	0.103181	0.267865	-0.150833	-0.10285	0.12682	-0.0667156	0.249616	0.0407159	0.255784	0.15558	0.242129	-0.242129
XM_005187596	NO	blue	0.222342	0.197623	0.0419849	-0.0234566	-0.0622347	-0.351507	-0.126542	0.00945017	0.031436	0.383724	0.156358	0.292757	0.15335	0.00979829	0.0845933	-0.0737573	0.104408	0.240331	-0.23671	-0.0461632	0.00882796	-0.153255	-0.259039	-0.330654	-0.109324	-0.274034	0.286655	-0.0863035	0.0863035
XM_020038226	NO	blue	0.0517446	-0.314562	0.36671	0.286895	0.737108	0.843308	0.649765	0.286179	0.115499	-0.5231	0.224897	-0.254772	-0.120209	-0.250614	-0.413443	0.0956807	-0.331698	0.0855757	0.0976086	-0.631063	-0.56753	-0.176621	0.24552	0.315961	0.223944	0.608989	-0.0950404	-0.0143692	0.0143692
XM_020038230	NO	blue	-0.214517	-0.284712	0.319768	0.307788	0.307991	0.783141	0.688029	0.114342	0.376775	-0.548679	0.196284	-0.206486	0.120206	0.297155	-0.234113	0.256432	-0.247629	-0.155243	0.136261	-0.485499	-0.525411	-0.168598	0.0809267	0.321437	0.198597	0.559345	0.122972	0.285742	-0.285742
XM_005187662	NO	blue	0.409769	0.0741342	0.0351805	-0.197274	-0.391542	-0.61589	-0.276993	-0.18164	-0.407242	0.619013	0.0399284	0.224197	-0.0908322	-0.149345	0.457763	-0.239017	0.481598	0.0652877	-0.060034	0.286493	0.2236	-0.21427	0.0108913	-0.536779	-0.508756	-0.598805	0.00567172	-0.389321	0.389321
XM_020038254	NO	blue	0.0518384	-0.0214973	-0.175365	-0.184716	-0.558338	-0.539714	-0.420275	-0.67262	-0.620554	0.301158	-0.266388	0.0255049	-0.242485	0.133426	0.654725	0.243766	0.61735	0.173959	0.196929	0.302047	0.453806	0.112236	-0.066177	-0.244576	-0.39154	-0.531064	-0.210968	-0.242899	0.242899
XM_005187654	NO	blue	0.312249	0.281719	-0.0207918	-0.52982	-0.557229	-0.538395	-0.267463	-0.125448	-0.244705	0.401404	-0.0647066	0.0295569	-0.157771	-0.035292	0.631276	-0.472781	0.201157	-0.0363798	-0.0756228	0.364289	0.263312	-0.00332718	0.298228	-0.119526	-0.0972506	-0.260368	0.127838	-0.0833576	0.0833576
XM_011295920	NO	blue	0.183812	-0.0635205	0.25428	0.382596	0.485724	0.592414	0.463792	0.45264	0.425119	-0.295764	0.269006	-0.111571	0.0741829	0.0258524	-0.643296	-0.236104	-0.47834	-0.0894316	-0.155388	-0.262925	-0.456958	-0.203754	0.0790733	0.146022	0.330864	0.469469	-0.0630378	0.426848	-0.426848
XR_002194980	NO	blue	-0.0555431	-0.185013	0.192921	0.121164	0.1641	0.544807	0.222313	-0.0402669	-0.106034	-0.561177	-0.344107	-0.642222	0.182591	-0.0816353	-0.268712	0.127477	-0.194975	0.0580341	0.287355	0.116065	0.0397319	0.0994434	0.217968	0.332104	0.0427801	0.175443	0.0147799	-0.232084	0.232084
XM_005187676	NO	blue	-0.178868	-0.352713	0.126505	0.18756	0.391808	0.348442	0.220513	0.13968	0.259972	-0.178689	0.138471	0.0779113	0.0502643	0.175762	-0.251764	0.102063	-0.126623	0.113945	0.34094	-0.25906	-0.225945	-0.0569107	0.255919	0.0541194	-0.127561	0.326644	0.195437	0.228393	-0.228393
XR_891657	NO	blue	0.147019	0.179425	-0.140079	0.119073	-0.331865	-0.563945	-0.336753	-0.219738	-0.319458	0.466542	-0.00130497	0.202564	-0.0613948	-0.0809461	0.338937	0.0166682	0.385479	-0.101152	-0.0977102	0.52958	0.245902	-0.12449	-0.466047	-0.492344	-0.49066	-0.758685	-0.228243	-0.146075	0.146075
XR_002194982	NO	blue	-0.0456192	-0.0674966	0.127654	0.419975	0.385663	0.542205	0.184695	-0.00932258	-0.133817	-0.509769	-0.180534	-0.414285	-0.206929	-0.154474	-0.356628	0.251483	-0.23111	0.299852	0.092189	-0.106009	-0.0528674	0.10207	-0.0887913	0.264586	0.140057	0.236851	-0.360542	0.00529203	-0.00529203
XM_005187688	NO	blue	-0.0338336	-0.353925	0.419897	0.499179	0.537859	0.803543	0.852209	0.167273	0.213035	-0.389603	0.419614	-0.118575	0.144857	0.0857645	-0.278264	0.273081	-0.0795497	-0.280433	0.0122501	-0.395233	-0.735149	-0.455794	-0.025287	0.0378635	-0.0337468	0.316007	-0.0342772	0.0863007	-0.0863007
XM_011295933	NO	blue	-0.0119599	0.108614	-0.493039	-0.145769	-0.0919119	-0.535602	-0.443995	0.237683	0.0562321	0.317532	0.0925415	0.501973	-0.12205	-0.419038	0.360129	-0.0193304	0.0873475	0.0132419	-0.0743483	0.0654559	0.186129	0.196299	-0.273887	-0.169431	-0.199528	-0.359854	-0.341735	0.00799334	-0.00799334
NM_001286885	NO	blue	-0.100849	-0.235517	0.147349	-0.0772514	0.24933	0.646713	0.468964	-0.0966734	-0.0142451	-0.60736	-0.147911	-0.615222	0.283367	0.154202	-0.199753	0.106079	-0.173129	-0.122882	0.216593	0.0863708	-0.216596	-0.00361959	0.363396	0.432856	0.211285	0.259444	0.245773	-0.149283	0.149283
XM_005187704	NO	blue	0.130901	0.295156	-0.180648	-0.271325	-0.592203	-0.889268	-0.684501	-0.218396	-0.24976	0.674484	-0.178217	0.293973	-0.035357	0.00271082	0.345579	-0.206913	0.336142	0.114795	-0.0238392	0.46087	0.55812	0.088527	-0.186164	-0.445871	-0.37213	-0.584264	0.152598	-0.179504	0.179504
XM_005187711	NO	blue	-0.0807368	0.164804	-0.319096	-0.197568	-0.517434	-0.91434	-0.672709	-0.271254	-0.244454	0.678568	-0.112486	0.427461	-0.0156999	0.0362813	0.491958	0.0244991	0.482647	0.0264005	-0.0119886	0.478373	0.497632	0.0724447	-0.328384	-0.513869	-0.521618	-0.749604	-0.0289386	-0.151829	0.151829
XM_020038270	NO	blue	0.195145	0.0254468	0.569254	0.221945	0.25625	0.718677	0.517505	-0.10685	-0.0814464	-0.476016	-0.120404	-0.634822	0.0739925	0.148941	-0.586936	-0.0141759	-0.221766	0.178733	-0.0490989	-0.293272	-0.227234	-0.152435	0.378354	0.29889	0.412237	0.555242	0.261832	-0.12298	0.12298
XM_011295945	NO	blue	0.0706981	0.257654	-0.345914	-0.342518	-0.614047	-0.916672	-0.710056	-0.315938	-0.42549	0.622453	-0.21406	0.250869	-0.146215	-0.0811487	0.559372	-0.133451	0.42268	0.0708867	-0.11716	0.594327	0.576321	0.135638	-0.210583	-0.393751	-0.338637	-0.784161	-0.105868	-0.333858	0.333858
XM_011295948	NO	blue	0.0888622	-0.140857	0.0664856	0.189464	0.410091	0.811077	0.465816	0.19969	-0.0202833	-0.750893	-0.0254083	-0.442658	-0.288419	-0.353523	-0.285333	0.103189	-0.456712	0.11523	0.1184	-0.439351	-0.317899	0.144547	0.152056	0.607546	0.472026	0.612529	-0.315809	0.0047707	-0.0047707
XM_005187752	NO	blue	-0.305227	0.0752214	-0.466692	-0.218994	-0.237953	-0.665823	-0.507519	0.0500833	0.257241	0.439806	0.0148059	0.455796	0.235328	0.185046	0.196925	-0.019346	0.166307	-0.200088	-0.0876603	0.404037	0.273549	0.133992	-0.338791	-0.279074	-0.233999	-0.502683	0.0204813	0.198147	-0.198147
XM_005187746	NO	blue	0.13712	0.395686	-0.313156	-0.345228	-0.558744	-0.823657	-0.692827	-0.235811	-0.514195	0.531398	-0.246953	0.158654	-0.323733	-0.305743	0.506314	-0.231432	0.26893	0.149927	-0.130495	0.532417	0.574108	0.20429	-0.141189	-0.245635	-0.186892	-0.578147	-0.162128	-0.30447	0.30447
XM_005187747	NO	blue	0.132489	0.296446	-0.242208	-0.234331	-0.489147	-0.776661	-0.682538	-0.194251	-0.305232	0.524765	-0.231961	0.205995	-0.00658324	-0.158933	0.185884	-0.0775949	0.308039	0.184798	-0.0252515	0.434149	0.575564	0.181039	-0.192729	-0.343467	-0.266443	-0.516069	0.0939831	-0.353211	0.353211
XM_020038280	NO	blue	0.0589421	0.00561959	-0.219548	-0.394189	-0.34132	-0.363912	-0.200716	-0.287197	-0.570977	0.187379	-0.119304	-0.0463385	-0.280014	-0.386657	0.548538	0.0125176	0.375282	0.0667244	0.0656119	0.19635	0.203253	0.0733024	0.0884066	-0.0364757	-0.208126	-0.398939	-0.14145	-0.532407	0.532407
XM_020038278	NO	blue	0.0856137	0.261108	-0.187509	-0.366019	-0.222508	-0.411997	-0.298828	0.475343	0.570292	0.299187	0.071946	0.281387	0.203052	0.145351	0.0692383	-0.640023	-0.433383	0.0387773	-0.146726	0.228078	0.132476	0.110512	-0.0399579	-0.0152205	0.139962	0.00195297	0.39064	0.463744	-0.463744
XM_005187758	NO	blue	-0.0828848	-0.01987	-0.357191	0.00555669	-0.136408	-0.74938	-0.557564	-0.14041	-0.171786	0.642277	0.0754727	0.580019	-0.0820236	-0.0436091	0.239429	0.124811	0.475396	0.0458761	-0.0857606	0.257877	0.289131	-0.00607294	-0.334999	-0.57016	-0.491702	-0.687533	-0.259587	-0.116217	0.116217
XM_005187765	NO	blue	0.0414018	0.334417	-0.00321888	-0.121949	-0.611423	-0.717854	-0.435805	-0.448875	-0.319179	0.609853	-0.10578	0.227361	0.134224	0.219573	0.330383	0.0451967	0.502821	0.192141	-0.195326	0.331936	0.394339	-0.0713013	-0.134643	-0.465276	-0.258015	-0.514717	0.262578	-0.20896	0.20896
XM_005187767	NO	blue	-0.389459	-0.410588	0.13193	0.0528947	0.469845	0.742798	0.464262	0.0971382	0.396646	-0.61559	-0.0140019	-0.291825	0.17435	0.352223	-0.420341	0.192698	-0.360291	0.018267	0.228901	-0.471226	-0.337227	0.0836419	0.350157	0.511999	0.401172	0.738312	0.136901	0.401466	-0.401466
XR_891660	NO	blue	0.135872	0.0322779	0.299982	0.254153	0.322337	0.669929	0.324718	0.146657	0.0929818	-0.560136	-0.117369	-0.455138	-0.0753425	-0.0321215	-0.392559	-0.0205473	-0.468329	0.0495786	0.0415684	-0.290628	-0.159586	0.0846928	0.112177	0.430814	0.45424	0.656842	-0.179255	0.166397	-0.166397
XM_020038295	NO	blue	0.0424032	-0.319231	-0.160732	0.222562	0.584739	0.451691	0.29159	0.283189	0.279762	-0.353757	0.220379	0.106159	0.00215737	-0.0449998	-0.25169	0.174783	-0.207198	-0.253068	0.0477195	-0.342058	-0.358083	0.0203473	-0.0931739	0.174698	0.159013	0.296373	-0.420449	0.338729	-0.338729
XM_005187795	NO	blue	-0.179779	-0.208339	-0.146084	0.02712	-0.00537155	-0.490648	-0.417787	-0.234413	-0.0743114	0.451358	-0.0305215	0.354418	0.0236581	0.250968	0.0313371	0.143022	0.433339	-0.0763941	0.189154	0.213128	0.261379	-0.024772	-0.0934497	-0.462852	-0.530278	-0.476244	-0.0317766	-0.0295946	0.0295946
XM_011295989	NO	blue	-0.207619	0.0325494	-0.54854	-0.211354	-0.179785	-0.672864	-0.713556	-0.128947	-0.214585	0.337704	-0.241647	0.265517	-0.014891	-0.203244	0.227911	0.0982983	0.23723	0.260355	0.0593307	0.434785	0.515696	0.316575	-0.169892	-0.210431	-0.297218	-0.642662	-0.150425	-0.24851	0.24851
XM_005187797	NO	blue	-0.0390993	0.093128	-0.429796	0.155897	0.00925789	-0.49503	-0.407874	0.142245	-0.159304	0.389874	0.177539	0.530416	-0.461123	-0.469613	0.223205	0.0825857	0.131511	0.117278	-0.219049	0.0817282	0.109298	0.0743858	-0.545475	-0.307451	-0.219645	-0.474909	-0.631125	-0.0855334	0.0855334
XM_005187802	NO	blue	-0.104559	0.0549414	-0.43132	-0.301973	-0.329772	-0.804322	-0.552704	-0.10809	-0.218676	0.631028	0.0442046	0.510539	-0.184344	-0.0964737	0.476949	-0.0881122	0.421397	-0.0975652	-0.0809086	0.397087	0.313032	0.0547338	-0.113394	-0.410408	-0.395773	-0.641199	-0.176394	-0.112488	0.112488
XM_020038298	NO	blue	0.0154435	0.08739	0.483226	0.10057	0.15205	0.324741	0.241163	-0.179271	0.00318197	-0.156878	-0.115227	-0.336373	0.304494	0.248112	-0.490254	0.0913427	-0.0336938	0.288788	-0.0123176	-0.253495	-0.0599897	-0.122572	0.298209	0.0719147	0.202015	0.362584	0.602821	-0.177552	0.177552
XM_005187823	NO	blue	-0.174367	-0.0687974	-0.165694	0.0908489	-0.255566	-0.316646	-0.198311	-0.409312	-0.435882	0.200881	-0.0392586	0.221394	-0.303006	-0.161718	0.326758	0.522559	0.523136	0.0777665	0.129482	-0.0712498	0.169383	0.0425853	-0.34737	-0.227888	-0.360345	-0.344551	-0.206786	-0.389219	0.389219
XM_005187828	NO	blue	0.288676	0.423343	0.044285	0.216247	-0.474673	-0.462357	-0.266578	-0.0509794	0.00205859	0.485438	0.145666	0.360205	-0.145582	0.174435	0.0937043	-0.11516	0.168397	-0.169342	-0.400315	0.125561	0.151008	-0.118552	-0.482915	-0.401125	0.00840814	-0.186653	-0.274547	0.226789	-0.226789
XM_005187836	NO	blue	-0.179969	-0.0256186	0.0085983	-0.141379	0.121167	-0.309347	-0.223523	0.24159	0.0635237	0.344275	0.0427437	0.247291	0.0705806	-0.240357	-0.00213145	-0.148197	0.00833419	0.112341	0.104635	0.143329	0.0975276	-0.0478868	0.0400971	-0.253512	-0.378209	-0.198838	0.32935	-0.274078	0.274078
XM_020038304	NO	blue	0.0659043	0.060761	-0.213697	-0.49065	-0.481221	-0.412045	-0.359442	-0.517448	-0.569013	0.163553	-0.308712	-0.155846	-0.181131	0.0253472	0.446569	0.00444094	0.40359	0.280206	0.0558659	0.318189	0.425751	0.223984	0.382444	0.0459081	0.043726	-0.191456	-0.029508	-0.289418	0.289418
NM_001286891	NO	blue	0.249229	0.28752	-0.0968876	-0.465392	-0.551799	-0.58971	-0.385823	-0.0625468	-0.0695465	0.399865	-0.158657	-0.0188785	0.190624	0.129603	0.326686	-0.443425	0.112699	-0.131803	-0.0251107	0.646464	0.379044	0.0298317	-0.0192941	-0.208561	-0.20269	-0.463102	0.353712	-0.110929	0.110929
XM_005187866	NO	blue	0.117948	0.396292	-0.413242	-0.383098	-0.422952	-0.758974	-0.7012	-0.0115378	-0.0460328	0.40059	-0.219917	0.184806	0.14187	-0.107848	0.255901	-0.231668	0.0427278	-0.119867	-0.0286148	0.582758	0.538745	0.292029	-0.322611	-0.160546	-0.120468	-0.496258	0.0970851	-0.0566018	0.0566018
XM_005187874	NO	blue	0.00584554	-0.367645	0.589227	0.345125	0.569816	0.784048	0.789182	0.0687633	0.106336	-0.332483	0.278534	-0.270157	0.11664	0.153321	-0.355245	0.0906684	-0.080185	-0.161103	-0.0119661	-0.432856	-0.632835	-0.462697	0.317	0.0576535	0.0500795	0.376942	0.0925147	0.00775873	-0.00775873
XM_005187876	NO	blue	0.23268	-0.0555972	0.119634	0.0572345	0.382687	0.349182	0.34452	0.32643	0.114477	-0.161343	0.235878	-0.0333633	-0.0175072	-0.296927	-0.329241	-0.103203	-0.15626	-0.34748	-0.117382	-0.232964	-0.350884	-0.143398	0.141083	0.10124	0.201075	0.297716	-0.104509	-0.0398739	0.0398739
XR_002195002	NO	blue	-0.228363	-0.454251	0.167446	0.412487	0.655617	0.574728	0.471556	-0.0243305	0.135251	-0.333154	0.231271	0.0405989	0.311063	0.116952	-0.291937	0.594584	0.153133	-0.27945	0.14216	-0.398106	-0.446771	-0.208365	-0.0151596	-0.0159995	-0.123895	0.177048	-0.121047	0.00485131	-0.00485131
XM_005187895	NO	blue	-0.0967454	-0.260416	0.30463	0.636207	0.617677	0.826569	0.601465	0.227074	0.278536	-0.517484	0.251762	-0.0780941	0.0334331	-0.043177	-0.57239	0.382837	-0.247022	-0.155296	0.0514978	-0.624123	-0.533131	-0.169152	-0.0673948	0.194297	0.190038	0.560523	-0.208334	0.145733	-0.145733
XM_005187896	NO	blue	-0.108327	0.100288	-0.235864	-0.431017	-0.539945	-0.68637	-0.594104	-0.411996	-0.27983	0.3857	-0.380301	0.0296574	0.100654	0.195456	0.397843	-0.0294518	0.306815	0.241533	0.042864	0.424922	0.585484	0.227388	-0.00465108	-0.169706	-0.16362	-0.437541	0.182936	-0.128563	0.128563
XM_005187899	NO	blue	0.0658438	0.0637803	-0.525543	-0.41888	-0.344722	-0.657134	-0.54374	-0.0290583	-0.0348352	0.322989	-0.0524685	0.405245	-0.121826	-0.153687	0.558319	-0.0541023	0.183537	0.212438	0.155227	0.0949293	0.35469	0.314292	-0.0768362	-0.0820415	-0.188306	-0.288424	-0.0702114	0.0749887	-0.0749887
XM_011296033	NO	blue	0.380159	0.383664	-0.22708	-0.175779	-0.601543	-0.748394	-0.544652	-0.138764	-0.0663413	0.533851	-0.0631276	0.27936	0.0466083	0.157528	0.335255	-0.274001	0.229169	-0.0408272	-0.146871	0.435025	0.418264	0.0648504	-0.308106	-0.368861	-0.184548	-0.503337	-0.0264544	0.201287	-0.201287
XM_005187913	NO	blue	0.191303	0.350804	-0.16159	-0.290815	-0.464899	-0.660366	-0.475161	-0.0663712	-0.0505277	0.438494	-0.163573	0.0766478	0.457777	0.022026	0.242441	-0.231362	0.163624	-0.133201	-0.0970441	0.695262	0.419883	0.0351227	-0.217428	-0.325904	-0.264127	-0.634168	0.350438	-0.237767	0.237767
XM_011296034	NO	blue	-0.116495	-0.329352	0.328273	0.432495	0.643927	0.921265	0.553712	0.157917	0.149356	-0.692902	-0.00357801	-0.407096	0.0153355	-0.0378351	-0.558793	0.273426	-0.364357	0.0954623	0.189904	-0.473857	-0.382265	-0.0338762	0.184216	0.391239	0.254249	0.615605	-0.110163	0.0649575	-0.0649575
XR_002195008	NO	blue	0.301118	0.297729	0.446444	0.423091	0.354367	0.50312	0.514949	0.598454	0.53059	-0.0744017	0.436464	0.073342	0.0233742	0.0316121	-0.63554	-0.456771	-0.56499	-0.223679	-0.590428	-0.426097	-0.549564	-0.341415	0.0553761	0.0586941	0.604229	0.672972	-0.0756405	0.510344	-0.510344
XM_011296036	NO	blue	-0.212548	-0.451722	0.331105	0.123129	0.493027	0.773297	0.533145	0.0556414	0.0322852	-0.601837	-0.0543656	-0.460361	0.0048558	-0.0904401	-0.197639	0.180155	-0.208523	0.0927016	0.410297	-0.373165	-0.329789	-0.0489387	0.445017	0.396723	0.0225924	0.490145	0.0854233	-0.130033	0.130033
XM_020038329	NO	blue	0.118272	-0.221377	0.509742	0.498044	0.534466	0.871942	0.821054	0.194384	0.249873	-0.441196	0.359659	-0.19583	0.0479591	0.138488	-0.45302	0.132347	-0.246738	-0.177224	-0.0943358	-0.587915	-0.695505	-0.389248	0.0215532	0.149367	0.240173	0.553671	-0.0597874	0.203463	-0.203463
XM_020038333	NO	blue	0.0156818	-0.143214	0.335712	0.381819	0.496435	0.666628	0.634938	0.403955	0.162904	-0.295268	0.425802	-0.00944233	-0.39338	-0.348342	-0.373286	-0.0403093	-0.318176	-0.200735	-0.0199331	-0.53047	-0.633082	-0.2698	0.129502	0.199078	0.204444	0.595635	-0.175214	0.087432	-0.087432
XM_005187931	NO	blue	-0.0731128	-0.372343	0.468794	0.2685	0.33135	0.753658	0.736516	-0.0813455	0.248593	-0.432149	0.178522	-0.26679	0.393434	0.47291	-0.359309	0.314669	-0.0135233	-0.030289	0.142332	-0.465598	-0.512442	-0.311954	0.243085	0.138846	0.0901477	0.480383	0.385433	0.147882	-0.147882
XM_011296041	NO	blue	0.0377654	-0.202743	0.463899	0.650687	0.751456	0.853988	0.808739	0.490055	0.435841	-0.33847	0.53809	0.0854562	-0.036297	-0.0696774	-0.58129	0.0848505	-0.355657	-0.27574	-0.237338	-0.727148	-0.810892	-0.424568	-0.027214	0.0697712	0.262008	0.640829	-0.237873	0.308705	-0.308705
XM_020038339	NO	blue	-0.0302006	-0.33466	0.450997	0.471065	0.598811	0.85766	0.83659	0.110955	0.162542	-0.426988	0.379369	-0.166251	0.014223	0.138339	-0.364601	0.241001	-0.0856807	-0.332563	-0.0343685	-0.500593	-0.721109	-0.416204	0.0951472	0.112646	0.107475	0.439636	-0.140715	0.150572	-0.150572
XR_225680	NO	blue	-0.350101	-0.207331	-0.515164	-0.418128	-0.265981	-0.516003	-0.518231	-0.22873	-0.28079	0.157402	-0.328289	0.0699408	-0.0594687	-0.120239	0.556834	0.0690082	0.274903	0.090881	0.412552	0.532455	0.468613	0.319289	0.138071	-0.0327471	-0.469988	-0.547527	-0.0197448	-0.183351	0.183351
XM_005187950	NO	blue	-0.286216	-0.609339	0.105614	0.0869053	0.547641	0.534337	0.245476	0.0351295	-0.0748334	-0.450006	-0.144162	-0.306977	-0.0228629	-0.136566	-0.138105	0.27899	-0.0628888	0.0590156	0.545054	-0.123938	-0.122312	0.0543568	0.34703	0.219622	-0.257193	0.219501	-0.109523	-0.184922	0.184922
XM_011296049	NO	blue	-0.0993444	-0.503687	0.247133	0.358131	0.382151	0.540492	0.478732	-0.375793	-0.258161	-0.325879	0.0796548	-0.218024	-0.0142476	0.164485	-0.164728	0.579993	0.312693	0.0442262	0.149205	-0.38025	-0.336513	-0.230282	0.0362981	-0.00172303	-0.103022	0.0578032	-0.200665	-0.270767	0.270767
XM_005187959	NO	blue	0.0183037	-0.121341	0.0615512	0.646154	0.426634	0.358258	0.382161	0.164583	0.0671307	-0.090816	0.400239	0.25325	-0.0502614	-0.124468	-0.277209	0.398538	0.0447253	-0.106491	-0.294666	-0.314106	-0.461635	-0.294944	-0.478595	-0.211113	-0.0391086	-0.0530032	-0.463485	0.00509412	-0.00509412
XM_011296053	NO	blue	-0.0387883	-0.283217	-0.00244184	-0.185111	0.371226	0.326693	0.167434	-0.00480013	0.152132	-0.349933	-0.102888	-0.240873	0.0967259	0.189614	-0.0901342	-0.0307918	-0.155748	-0.00537162	0.396297	-0.15808	-0.098123	0.107129	0.374714	0.295253	0.01284	0.266257	0.224245	0.229623	-0.229623
XM_005187964	NO	blue	0.0616569	0.221104	-0.364865	-0.355895	-0.598745	-0.959966	-0.712552	-0.278904	-0.335974	0.687559	-0.156185	0.343045	-0.0658687	-0.00970312	0.539802	-0.152614	0.461287	-0.029467	-0.0709688	0.597836	0.549742	0.104723	-0.194757	-0.454879	-0.413401	-0.773614	-0.060456	-0.195911	0.195911
XM_020038363	NO	blue	-0.13864	-0.481487	0.104097	0.0781207	0.664708	0.662413	0.286442	0.057746	0.0515671	-0.58406	-0.166483	-0.382104	-0.0555152	-0.0357974	-0.397282	0.141992	-0.23541	0.0792755	0.425593	-0.355286	-0.158978	0.131743	0.475585	0.399773	0.0965252	0.474133	-0.0782063	0.0342279	-0.0342279
XM_005188001	NO	blue	-0.0872232	-0.311343	0.423849	0.127197	0.192833	0.503606	0.498939	-0.237938	-0.085064	-0.295691	-0.0446629	-0.428318	0.398634	0.261985	-0.206986	0.259887	0.080453	0.185239	0.0951731	-0.0922734	-0.250992	-0.263965	0.237893	0.0542017	-0.0213096	0.11364	0.405365	-0.241825	0.241825
XM_005188002	NO	blue	-0.279823	-0.330429	0.221853	0.416233	0.51446	0.852138	0.609817	0.0398357	0.0428071	-0.648337	0.0845119	-0.286238	-0.0928757	-0.0693036	-0.332779	0.453303	-0.17863	0.0157875	0.143111	-0.499396	-0.452634	-0.0715595	0.096877	0.364231	0.183114	0.478594	-0.149691	-0.0234877	0.0234877
XM_005188005	NO	blue	-0.162495	-0.383442	0.547985	0.186145	0.418206	0.700315	0.734808	-0.115223	-0.0541495	-0.293268	0.179258	-0.305261	0.0927678	0.204803	-0.302413	0.211197	0.129017	-0.123887	-0.0421774	-0.414943	-0.531173	-0.411862	0.491282	0.078296	0.0792148	0.376095	0.144725	-0.138765	0.138765
XM_005188016	NO	blue	-0.048241	-0.193448	0.101317	0.0693823	0.242842	0.725884	0.503252	0.0449608	0.196952	-0.734828	-0.0695184	-0.452759	0.216555	0.0569315	-0.150543	0.27667	-0.306945	0.0116408	0.308279	-0.319294	-0.285845	0.0994995	0.0718577	0.52656	0.24685	0.470478	0.196631	0.0708679	-0.0708679
XM_005188020	NO	blue	-0.0390455	-0.303035	0.590289	0.409362	0.582499	0.909715	0.789765	0.124644	0.135859	-0.496514	0.220825	-0.327548	0.0887359	0.0675761	-0.436854	0.20521	-0.197322	-0.105129	0.0616079	-0.518226	-0.602684	-0.342001	0.234156	0.199871	0.144527	0.573613	0.0873667	-0.00737758	0.00737758
XM_005188041	NO	blue	0.0143496	-0.157162	0.185794	0.358362	0.563765	0.750287	0.454484	0.320315	0.124626	-0.550647	0.155963	-0.15574	-0.435337	-0.340593	-0.419164	0.108549	-0.453189	0.260096	0.085725	-0.715345	-0.413138	0.0484674	0.1297	0.440454	0.39958	0.780501	-0.318199	0.203425	-0.203425
XM_005188049	NO	blue	0.144881	0.34698	-0.0635488	-0.366032	-0.463879	-0.517874	-0.378292	-0.0638853	0.126028	0.345952	-0.125326	0.11302	0.315732	0.233375	0.175952	-0.326213	-0.041478	0.288392	-0.120254	0.231692	0.327005	0.105837	0.0416749	-0.0972175	0.0978651	-0.143186	0.566179	0.167432	-0.167432
XM_020038380	NO	blue	-0.030749	0.310687	-0.365954	0.0667712	-0.0521796	-0.583202	-0.571467	0.197684	-0.0275319	0.439128	0.0276792	0.417983	-0.172152	-0.371465	-0.018979	-0.155729	-0.0661412	0.225139	-0.260437	0.260727	0.282268	0.151241	-0.379404	-0.264179	-0.0589942	-0.396768	-0.249015	-0.0782257	0.0782257
XM_020038388	NO	blue	0.184947	0.0596388	0.196533	0.411459	0.443461	0.47473	0.184358	0.2034	0.248512	-0.400515	-0.0128082	-0.172735	0.17444	-0.0333582	-0.471374	0.142405	-0.390715	0.224474	0.12573	-0.322687	-0.13325	0.0557892	-0.249542	0.172266	0.147656	0.371123	0.0633726	0.169995	-0.169995
XM_011296102	NO	blue	-0.338219	-0.341592	0.0718841	0.511584	0.318477	0.427442	0.303278	-0.156688	-0.147703	-0.295802	0.039678	-0.0708256	0.0394763	-0.0359558	-0.174519	0.646107	0.204951	-0.0784264	0.0558801	-0.147838	-0.224642	-0.132605	-0.231584	-0.0515896	-0.196357	-0.115305	-0.323462	-0.269735	0.269735
XM_011296103	NO	blue	-0.0503917	0.164088	-0.343929	-0.141395	-0.0944996	-0.592593	-0.388981	0.15281	0.0970899	0.439598	0.125222	0.425555	0.143628	-0.156411	0.302573	-0.0922041	0.140348	-0.101363	-0.0936768	0.39132	0.152558	0.0088745	-0.355639	-0.341829	-0.366225	-0.603298	0.0232731	-0.0817136	0.0817136
XM_005188061	NO	blue	0.241688	0.11544	-0.0328749	-0.0719246	-0.294646	-0.663758	-0.381985	-0.19064	-0.219843	0.672565	0.125947	0.463003	-0.0451368	0.0186663	0.238003	-0.0350325	0.497209	-0.0873835	-0.140958	0.0813489	0.207828	-0.154912	-0.201359	-0.570875	-0.381467	-0.490569	-0.0414688	-0.184284	0.184284
XM_005188076	NO	blue	0.369712	0.457182	0.0955669	-0.226137	-0.504527	-0.537518	-0.479772	-0.204082	-0.328244	0.390898	-0.265872	-0.0297249	-0.035168	-0.125387	0.170319	-0.286719	0.1414	0.236574	-0.0958013	0.26389	0.496582	0.111042	0.135438	-0.182938	-0.00123546	-0.159936	0.2099	-0.274048	0.274048
XM_005188094	NO	blue	-0.140277	-0.0485621	-0.337509	-0.323035	-0.267854	-0.67976	-0.638553	-0.36768	-0.238709	0.354513	-0.335847	0.0983218	0.289734	0.146647	0.300147	0.181436	0.405492	0.273352	0.314261	0.549605	0.5696	0.215283	-0.188851	-0.31648	-0.561842	-0.721334	0.316806	-0.301512	0.301512
XM_005188097	NO	blue	-0.159112	-0.271572	0.253548	0.378847	0.388269	0.871516	0.574254	0.101946	0.224708	-0.694229	-0.00518725	-0.396607	0.025605	0.134654	-0.486955	0.260662	-0.356264	-0.0364276	0.131095	-0.439297	-0.370802	-0.0118239	0.0878154	0.440165	0.352752	0.629852	-0.0852275	0.195113	-0.195113
XM_005188105	NO	blue	-0.109702	-0.321445	0.218284	0.48628	0.62726	0.561048	0.577388	0.114906	0.173275	-0.23001	0.377361	0.0411173	0.0984702	0.0942609	-0.316506	0.304014	-0.0330293	-0.00144187	-0.0763001	-0.342426	-0.583662	-0.351665	-0.0947922	-0.0670845	-0.0401969	0.130287	-0.107552	0.0490543	-0.0490543
XM_005188103	NO	blue	-0.127825	-0.334555	0.260104	0.47477	0.812035	0.725808	0.534897	0.327891	0.152531	-0.350378	0.313824	-0.0241546	-0.149423	-0.177427	-0.500143	0.146093	-0.287489	-0.0115755	-0.115054	-0.496385	-0.568135	-0.226937	0.0933209	0.13285	0.208683	0.454313	-0.372014	0.109366	-0.109366
XM_011296118	NO	blue	-0.0346985	0.0351445	0.132503	-0.0619767	0.146523	0.539922	0.290605	0.169553	0.360961	-0.500507	-0.09251	-0.357771	0.049641	0.219957	-0.475907	-0.164039	-0.488435	0.0444575	0.0150634	-0.383603	-0.153329	0.176014	0.356017	0.561829	0.669179	0.832533	0.16199	0.428089	-0.428089
XM_005188131	NO	blue	-0.19959	-0.433035	0.107472	-0.0813564	0.259236	0.722354	0.405779	-0.178687	-0.0291225	-0.755972	-0.339454	-0.694333	0.217892	0.200764	-0.208919	0.259633	-0.178119	0.152302	0.362346	-0.123889	-0.0921704	0.15183	0.409515	0.542136	0.218684	0.366862	0.157511	-0.0695972	0.0695972
XM_005188197	NO	blue	-0.0547538	-0.10621	-0.403106	-0.323274	-0.41774	-0.614382	-0.41088	-0.279026	-0.140332	0.330267	-0.0642202	0.347435	0.0376038	0.109165	0.67449	0.21787	0.413666	0.224891	0.231531	0.204412	0.317566	0.159577	-0.24504	-0.240765	-0.442544	-0.514522	0.0847113	-0.0561991	0.0561991
XM_005188140	NO	blue	-0.00334924	0.0718828	-0.345919	-0.484615	-0.599852	-0.797324	-0.561404	-0.431735	-0.473987	0.513907	-0.197724	0.167786	-0.206827	0.0507128	0.753889	-0.0995973	0.489985	0.134432	-0.0183731	0.514037	0.476682	0.124433	-0.00131678	-0.268901	-0.315221	-0.673333	-0.141059	-0.148567	0.148567
XM_005188141	NO	blue	-0.133588	-0.46134	0.373561	0.26297	0.654408	0.962581	0.72279	0.111524	0.166529	-0.664515	0.0938714	-0.411169	0.105632	0.0753228	-0.489491	0.225093	-0.2529	-0.0781479	0.217621	-0.516207	-0.528332	-0.152461	0.397924	0.393716	0.234732	0.65292	0.0376994	0.0962519	-0.0962519
XM_005188145	NO	blue	0.167885	0.090863	-0.104177	-0.185385	-0.388889	-0.736718	-0.338377	-0.168838	-0.121256	0.717171	0.20076	0.526164	-0.0175681	0.0562275	0.396748	-0.0941434	0.473713	-0.152219	-0.125471	0.120245	0.141834	-0.173417	-0.193507	-0.538103	-0.368865	-0.49782	0.0548056	-0.06633	0.06633
XM_005188150	NO	blue	0.0814479	0.249324	-0.0407305	-0.0918651	-0.142462	-0.31895	0.00791592	0.213042	0.140347	0.36206	0.326478	0.394792	0.176839	-0.144781	0.29455	-0.139682	0.112741	-0.108938	-0.247558	0.0979347	-0.143797	-0.210992	-0.150161	-0.282289	-0.194306	-0.309215	0.27342	-0.112497	0.112497
XM_005188203	NO	blue	-0.0820211	0.01093	-0.357661	-0.292876	-0.484328	-0.526672	-0.529718	-0.286185	-0.172641	0.133495	-0.333398	0.0425035	-0.0683899	0.0469318	0.553807	0.106428	0.242584	0.0689604	0.503895	0.374029	0.519575	0.332722	-0.219585	-0.0521762	-0.484099	-0.433017	0.0685327	-0.0115345	0.0115345
XM_005188158	NO	blue	0.215572	0.574539	-0.257182	-0.136569	-0.605686	-0.811449	-0.607582	-0.154496	-0.324233	0.612935	-0.0552135	0.299596	-0.294136	-0.149096	0.332561	-0.266267	0.217005	-0.0264132	-0.454435	0.454053	0.432919	0.0787953	-0.384022	-0.337178	0.0146824	-0.541384	-0.280292	-0.131953	0.131953
XM_020038425	NO	blue	0.0428799	0.339919	-0.421069	-0.028743	-0.546574	-0.593272	-0.61418	-0.252225	-0.403132	0.221375	-0.293421	0.0609516	-0.140132	-0.296244	0.287009	0.168257	0.21902	0.0703116	0.026993	0.525774	0.550665	0.301985	-0.559339	-0.149748	-0.218763	-0.602777	-0.236892	-0.337985	0.337985
XM_005188163	NO	blue	-0.131169	0.0669157	-0.0127465	-0.316841	-0.581785	-0.595126	-0.322466	-0.327456	0.0484318	0.459176	-0.169059	0.10542	0.560682	0.568569	0.331782	-0.0195671	0.367034	-0.0736164	0.00190565	0.499977	0.353089	-0.06969	-0.110746	-0.376041	-0.350128	-0.521542	0.555827	-0.0538692	0.0538692
XM_020038453	NO	blue	-0.195252	0.190555	-0.154613	-0.413754	-0.452933	-0.57872	-0.436592	-0.0100864	0.00938266	0.356331	-0.223688	0.0354927	0.409047	-0.0169895	0.302302	-0.217964	0.0649029	0.0915071	0.0476209	0.610545	0.402238	0.100425	0.0333988	-0.166213	-0.275363	-0.485719	0.537976	-0.259846	0.259846
XM_005188165	NO	blue	0.0082525	0.134098	0.130525	-0.189643	-0.489785	-0.586519	-0.224573	-0.0918362	0.101376	0.617934	0.0439841	0.25074	0.418577	0.378627	0.254272	-0.24098	0.250799	-0.0775885	-0.151086	0.416981	0.180567	-0.250978	-0.109072	-0.50312	-0.358181	-0.474289	0.508689	0.00621426	-0.00621426
XM_005188167	NO	blue	0.287893	0.172774	-0.0934131	-0.224248	-0.366014	-0.661796	-0.425038	0.105054	-0.0497239	0.611292	0.0164614	0.274566	-0.120257	-0.0260291	0.345885	-0.572694	0.090115	-0.0607295	-0.189425	0.46356	0.277673	-0.0845823	-0.0113225	-0.403718	-0.258315	-0.474282	-0.129402	0.124904	-0.124904
XM_020038439	NO	blue	-0.185449	0.0542801	-0.631021	-0.481693	-0.463352	-0.608304	-0.554057	-0.121819	-0.128407	0.192129	-0.22341	0.165406	-0.173305	0.00759777	0.625842	-0.0949493	0.13689	0.0193241	0.175661	0.581361	0.453221	0.37217	-0.0973228	0.0279448	-0.209901	-0.472657	-0.12586	0.0750293	-0.0750293
XM_011296144	NO	blue	-0.0178403	0.255512	-0.314909	-0.43215	-0.646327	-0.747747	-0.515549	-0.294622	-0.270013	0.465408	-0.175658	0.123343	-0.031228	0.130748	0.578626	-0.189385	0.274035	0.0727753	-0.121297	0.627305	0.444317	0.111597	-0.168088	-0.224309	-0.193094	-0.657106	0.109559	-0.149742	0.149742
XM_005188175	NO	blue	-0.0793177	-0.348877	0.296123	0.3518	0.420983	0.526298	0.324828	0.0356706	-0.141641	-0.328341	-0.0115478	-0.202616	-0.240326	-0.28101	-0.274278	0.273247	-0.0285148	0.28208	0.220647	-0.485709	-0.206703	-0.0797704	0.19522	0.106341	-0.0942724	0.302474	-0.197433	-0.294274	0.294274
XM_011296161	NO	blue	0.132142	-0.148196	0.29712	0.332936	0.495563	0.536146	0.318126	0.0295472	-0.0324865	-0.384	-0.0741412	-0.414049	0.16353	0.0149834	-0.419594	0.130264	-0.154156	0.231397	0.111202	-0.0331152	-0.167573	-0.122542	-0.022771	0.063016	-0.0593451	0.0827912	0.0363805	-0.146454	0.146454
XM_011296167	NO	blue	-0.0754278	-0.305093	0.375819	0.579153	0.44853	0.759086	0.814282	0.125306	0.177433	-0.321842	0.483093	0.0305031	0.0214048	0.0653978	-0.307864	0.343467	-0.00328595	-0.380074	-0.123928	-0.557072	-0.748326	-0.446133	-0.039956	0.0197241	0.095024	0.381703	-0.219398	0.100195	-0.100195
XM_005188223	NO	blue	-0.343736	-0.314471	-0.0832139	-0.142047	0.243614	0.333617	0.331905	0.34665	0.560521	-0.266485	0.180667	-0.00568868	0.385522	0.235258	-0.0667107	-0.0925134	-0.317329	-0.198709	0.176883	-0.0134151	-0.340874	-0.0306668	0.250747	0.25664	0.0786109	0.275789	0.287233	0.383456	-0.383456
XM_005188225	NO	blue	0.336353	0.491302	0.0225131	-0.427825	-0.606375	-0.549892	-0.405486	-0.156236	-0.0548623	0.39677	-0.180731	-0.0265359	0.0899448	0.287599	0.240743	-0.540081	-0.000709284	0.0716197	-0.206572	0.387874	0.397463	0.0824084	0.17994	-0.089453	0.188051	-0.109206	0.341771	0.148956	-0.148956
XM_005188228	NO	blue	-0.257039	-0.303159	-0.344477	-0.0893236	-0.106729	-0.561363	-0.429942	-0.23044	-0.250776	0.413868	-0.0559565	0.330664	-0.15201	0.0232903	0.412726	0.206178	0.464358	-0.00810832	0.289878	0.411353	0.284148	0.0346329	-0.259646	-0.419841	-0.707654	-0.687358	-0.216663	-0.151457	0.151457
XM_020038463	NO	blue	0.0807173	-0.20337	0.211174	-0.0328165	0.0050789	0.470386	0.33126	-0.150412	-0.232599	-0.42706	-0.161083	-0.518135	-0.0246428	-0.112128	-0.118643	0.0728345	-0.0124003	0.153054	0.210952	-0.140161	-0.0970831	-0.00241953	0.401224	0.316292	0.128148	0.241413	0.0761881	-0.269534	0.269534
XM_005188238	NO	blue	-0.0794679	-0.177219	0.115261	0.192005	0.46703	0.821853	0.401123	0.339278	0.415482	-0.783768	-0.131168	-0.48176	0.227661	0.00413475	-0.572162	0.051437	-0.647426	0.107574	0.241948	-0.301909	-0.23145	0.184014	0.116856	0.589284	0.413634	0.661083	0.112221	0.283522	-0.283522
XM_005188239	NO	blue	0.0782405	0.223691	-0.242315	-0.241808	-0.321389	-0.775087	-0.670692	-0.0246897	-0.00621096	0.572217	-0.156737	0.276778	0.152956	0.0249359	0.0582913	-0.26324	0.1637	0.101715	-0.018374	0.467686	0.494814	0.125235	-0.135514	-0.382281	-0.293567	-0.513891	0.192938	-0.0429806	0.0429806
XM_005188244	NO	blue	0.140061	0.280412	-0.0873646	-0.337213	-0.569558	-0.825463	-0.476588	-0.0794317	0.0519885	0.704148	-0.0159171	0.314903	0.252741	0.263865	0.336437	-0.382226	0.258752	-0.0180571	-0.115914	0.528233	0.357925	-0.0895215	-0.103182	-0.486689	-0.363556	-0.579944	0.426914	0.0482324	-0.0482324
XM_005188259	NO	blue	-0.326745	-0.53557	0.136175	0.131001	0.417056	0.581448	0.327291	-0.0798908	-0.105469	-0.468574	-0.128268	-0.330875	0.0716588	-0.0296922	-0.249901	0.382631	-0.0353031	0.0800743	0.293214	-0.20686	-0.167427	0.0113839	0.246716	0.247375	-0.00905671	0.239758	-0.0514523	-0.224244	0.224244
XM_005188262	NO	blue	-0.180451	-0.229623	-0.255726	-0.0741054	-0.131874	-0.675544	-0.332227	-0.176838	-0.184051	0.650015	0.202693	0.583634	0.00489096	-0.0196863	0.468074	0.206291	0.625358	-0.0849565	0.0536794	0.255531	0.108343	-0.170932	-0.241545	-0.617304	-0.704309	-0.724715	-0.130602	-0.227036	0.227036
XM_005188265	NO	blue	0.606462	0.445055	0.0693119	-0.170419	-0.432553	-0.634926	-0.293351	0.138972	-0.00511249	0.648296	0.154889	0.277243	-0.0556595	0.000128008	0.311333	-0.663349	0.0514831	-0.0627777	-0.306632	0.367332	0.166057	-0.20831	-0.157187	-0.456268	-0.19072	-0.413912	0.0868739	0.0889381	-0.0889381
XM_020038493	NO	blue	0.0278759	-0.0991835	0.278613	0.0418867	0.283027	0.62016	0.590933	0.106877	0.124712	-0.438628	0.124858	-0.297048	0.00697685	0.0106342	-0.032362	-0.00498978	-0.208451	-0.227538	-0.049755	-0.389224	-0.436006	-0.140988	0.30088	0.351153	0.327633	0.502466	-0.0534966	0.0610834	-0.0610834
XM_005188286	NO	blue	-0.29228	-0.425428	-0.126156	0.181661	0.685635	0.779566	0.406515	0.337875	0.284057	-0.741541	-0.00588357	-0.30759	-0.00464746	-0.18382	-0.396571	0.179655	-0.481309	-0.0364724	0.292317	-0.265092	-0.347479	0.165511	0.126174	0.540255	0.231337	0.460429	-0.240895	0.227758	-0.227758
XM_005188293	NO	blue	-0.108438	-0.00232747	-0.0971396	-0.0320501	-0.146828	-0.51122	-0.346077	-0.193945	-0.167228	0.506322	-0.0123376	0.273591	0.137004	0.146897	0.132361	0.00656018	0.384627	0.0707781	-0.193033	0.361764	0.229066	-0.0966815	0.0039427	-0.442287	-0.260951	-0.437547	-0.0997368	-0.034529	0.034529
XM_011296188	NO	blue	-0.0451171	0.249747	-0.451904	-0.296029	-0.626301	-0.582012	-0.584383	0.00391468	-0.00602728	0.197015	-0.281423	0.0804531	-0.0233699	-0.103064	0.306508	-0.18379	-0.0446124	-0.0166182	0.0295155	0.50251	0.510585	0.34861	-0.280083	0.0115455	-0.0539909	-0.417023	-0.0318103	0.0214643	-0.0214643
XM_005188305	NO	blue	-0.311692	-0.0496974	-0.467725	-0.114324	0.155915	-0.539395	-0.595773	0.13085	0.0230967	0.351647	-0.0479379	0.435605	-0.186975	-0.194961	0.112804	-0.00358106	0.017161	0.125339	0.0107632	0.224773	0.302694	0.250695	-0.254757	-0.189966	-0.211203	-0.344699	-0.316904	0.0629192	-0.0629192
XM_020038487	NO	blue	0.0288534	-0.162534	0.422259	0.63555	0.671201	0.804092	0.718519	0.453213	0.375174	-0.347209	0.464288	0.0673399	-0.0652806	-0.112007	-0.525256	0.10074	-0.341743	-0.280558	-0.106887	-0.661808	-0.712685	-0.350055	-0.0311194	0.0892605	0.179043	0.62599	-0.222457	0.308676	-0.308676
XM_020038503	NO	blue	0.099296	0.0272682	0.200535	0.17533	0.454474	0.701228	0.402631	0.270733	0.281937	-0.540627	0.0621347	-0.288501	-0.189889	0.033172	-0.519476	-0.152085	-0.572704	-0.0071293	-0.0925374	-0.51814	-0.336038	0.0751441	0.221848	0.520868	0.686344	0.834607	-0.166203	0.461163	-0.461163
XM_005188334	NO	blue	-0.338889	-0.338626	-0.0614918	0.310756	0.561624	0.442448	0.3618	0.493757	0.434106	-0.319356	0.297215	0.184489	0.221025	-0.325662	-0.171711	0.336445	-0.241681	-0.0406553	0.205859	-0.310521	-0.437438	-0.0646022	-0.177664	0.09823	-0.18686	0.169856	-0.0141486	0.00799053	-0.00799053
XM_005188340	NO	blue	0.0341493	0.0389825	-0.129925	-0.0289336	-0.283369	-0.511432	-0.460285	-0.00737146	0.0996628	0.346233	-0.117974	0.251008	0.317888	0.0704739	0.126485	0.0306218	0.14663	0.116087	0.242263	0.337215	0.378644	0.08975	-0.306353	-0.352282	-0.480401	-0.424746	0.286388	-0.081869	0.081869
XM_020038500	NO	blue	0.0435911	0.305254	-0.06289	-0.229207	-0.391265	-0.514456	-0.458201	-0.434927	-0.282432	0.275704	-0.321558	-0.063096	0.29389	0.198648	0.220061	0.119357	0.282181	0.0925503	-0.00596013	0.393038	0.478318	0.132718	-0.266904	-0.198912	-0.154424	-0.442283	0.32187	-0.273247	0.273247
XM_005188348	NO	blue	-0.165929	-0.366816	0.384445	0.473553	0.526764	0.819623	0.737778	0.0652457	0.23416	-0.47452	0.261153	-0.121836	0.171214	0.158448	-0.442891	0.456716	-0.0466048	-0.127571	0.0975246	-0.629446	-0.587532	-0.271831	0.109883	0.15049	0.098696	0.557867	0.0496557	0.0966119	-0.0966119
XM_020038511	NO	blue	0.127609	0.0516291	-0.188956	-0.452803	-0.351248	-0.319359	-0.185357	-0.214654	-0.252503	0.19974	-0.0647825	0.0323463	-0.304774	0.0520317	0.351652	-0.269229	0.194867	-0.115772	-0.168774	0.119128	0.163444	0.0973229	0.341537	0.0676173	0.238332	-0.0375833	-0.181335	0.0572859	-0.0572859
XM_005188375	NO	blue	-0.127867	-0.188174	-0.368443	-0.622479	-0.439256	-0.3504	-0.310272	-0.438	-0.163061	-0.0286547	-0.401989	-0.162451	0.494922	0.289659	0.556631	0.168073	0.372526	-0.0143071	0.310387	0.385869	0.422499	0.285811	0.281843	0.0953437	-0.18604	-0.397818	0.316383	-0.167444	0.167444
XM_005188383	NO	blue	-0.0107566	-0.0815764	0.0435476	0.553755	0.52558	0.501668	0.158643	0.260908	0.00724052	-0.350171	0.075189	-0.0428229	-0.417031	-0.380366	-0.600907	0.182143	-0.327024	0.28239	-0.0817944	-0.448499	-0.201321	0.0729208	-0.114144	0.190899	0.2912	0.409874	-0.543869	0.0724299	-0.0724299
XM_005188386	NO	blue	-0.0817589	-0.391939	0.36489	0.297592	0.57824	0.969609	0.760023	0.100965	0.132331	-0.694757	0.1125	-0.422699	0.110783	0.0319466	-0.396874	0.27933	-0.243217	-0.0508917	0.193955	-0.485442	-0.54334	-0.163346	0.271009	0.391779	0.214054	0.591984	0.0444861	0.018608	-0.018608
XM_005188398	NO	blue	-0.0249886	-0.216067	0.166599	0.170077	0.372958	0.434938	0.338668	0.132801	0.264067	-0.352612	0.0721602	-0.0992216	0.411332	-0.00731643	-0.163913	0.31835	-0.05654	-0.0366873	0.333806	-0.357712	-0.256896	-0.0605263	-0.00918848	0.100005	-0.189441	0.211678	0.270436	-0.0577185	0.0577185
XM_005188414	NO	blue	-0.265713	-0.152081	-0.437853	-0.425012	-0.445125	-0.724723	-0.691962	-0.630096	-0.427444	0.349912	-0.428853	0.054157	0.0596908	0.344334	0.448675	0.23288	0.584087	0.18959	0.254841	0.600291	0.657912	0.279722	-0.0266492	-0.251522	-0.440578	-0.7444	0.0553776	-0.276445	0.276445
XM_005188417	NO	blue	-0.0903128	-0.201048	0.161704	0.0802447	0.540238	0.670027	0.403143	0.229206	0.247713	-0.506341	0.0744402	-0.19217	-0.159318	0.000120271	-0.388612	0.0333692	-0.377924	0.0360034	-0.0265127	-0.618995	-0.345965	0.0756249	0.34968	0.472796	0.548877	0.801855	-0.217065	0.312757	-0.312757
XM_011296227	NO	blue	-0.078461	-0.336765	0.260166	0.33393	0.597831	0.972002	0.669046	0.200867	0.166526	-0.747413	0.077173	-0.422811	-0.0391006	-0.0707147	-0.473904	0.200745	-0.390024	-0.0571075	0.164353	-0.473727	-0.491901	-0.0524745	0.206556	0.483291	0.334583	0.651753	-0.145101	0.10324	-0.10324
XM_005188439	NO	blue	0.017962	0.219628	-0.218101	-0.033334	-0.233243	-0.791486	-0.596972	0.0116967	-0.121609	0.707381	0.061	0.498452	-0.137547	-0.145965	0.144319	-0.156841	0.281547	0.000348816	-0.181601	0.385066	0.334745	-0.0199658	-0.319638	-0.538785	-0.374653	-0.586062	-0.139831	-0.108317	0.108317
XM_011296234	NO	blue	-0.110072	-0.207241	0.193607	0.206988	0.321138	0.665045	0.408995	-0.0281916	-0.0970831	-0.58368	-0.11461	-0.474719	-0.0407629	-0.108503	-0.227847	0.250157	-0.266657	0.187237	0.14478	-0.246575	-0.218603	0.0275932	0.017431	0.388957	0.220755	0.340219	-0.066869	-0.156865	0.156865
XR_002195063	NO	blue	0.110362	0.354946	-0.201972	-0.413923	-0.510972	-0.610927	-0.518384	0.0556999	-0.0617882	0.368549	-0.17694	0.136624	0.00612329	-0.200078	0.299008	-0.348496	-0.0694752	0.126099	-0.159634	0.290897	0.421962	0.210906	-0.125396	-0.0590439	0.072666	-0.254979	0.173871	-0.130742	0.130742
XM_005188448	NO	blue	0.214763	-0.236357	0.53702	0.154367	0.34584	0.476354	0.467694	-0.0195166	-0.00917971	-0.10646	0.160956	-0.160104	-0.141349	0.211626	-0.294513	-0.130573	0.0109957	-0.114499	-0.0800569	-0.449784	-0.348247	-0.320178	0.432503	0.00175294	0.162558	0.453811	-0.0472531	0.0897409	-0.0897409
XM_020038533	NO	blue	-0.028103	-0.299156	0.31182	0.375671	0.525153	0.897978	0.718111	0.303855	0.267063	-0.633922	0.182629	-0.324032	0.0399478	-0.0789142	-0.326938	0.106771	-0.376816	-0.124998	0.150791	-0.387982	-0.552673	-0.168892	0.181399	0.354988	0.177311	0.553257	-0.0883138	0.117663	-0.117663
XM_020038532	NO	blue	0.0539131	-0.288926	0.535279	0.331361	0.477998	0.934469	0.797577	0.163039	0.213847	-0.583732	0.157726	-0.421167	0.121158	0.113024	-0.402711	0.0783023	-0.309784	-0.0825933	0.0816086	-0.479196	-0.565661	-0.273287	0.287965	0.312209	0.251426	0.638043	0.0980816	0.102592	-0.102592
XM_005188468	NO	blue	0.0829793	0.279803	-0.369549	-0.401599	-0.120866	-0.298619	-0.378068	0.0210175	-0.114378	0.00912847	-0.18803	-0.0340937	-0.0101644	-0.354485	0.00174558	-0.129467	-0.110414	0.0165308	0.0210348	0.139969	0.288717	0.352217	0.0115417	0.22603	0.237905	-0.0470374	0.125491	-0.177779	0.177779
XM_005188484	NO	blue	-0.0677695	-0.363074	0.312747	0.13716	0.525179	0.928912	0.630215	0.127177	0.118078	-0.75872	-0.0577022	-0.573684	0.0723626	-0.00965558	-0.334255	0.116313	-0.384928	0.116504	0.243689	-0.374989	-0.388685	-0.0215494	0.390354	0.524954	0.290211	0.5983	0.0575377	0.0184518	-0.0184518
XM_011296256	NO	blue	0.0124418	0.234894	-0.46787	-0.323472	-0.508728	-0.76343	-0.77039	-0.14317	-0.328158	0.393199	-0.313008	0.201451	-0.359412	-0.227061	0.451541	-0.167888	0.123532	0.321005	-0.00120086	0.424975	0.633725	0.380049	-0.181387	-0.119606	-0.127735	-0.440446	-0.267395	-0.119417	0.119417
XM_005188502	NO	blue	0.417286	0.516005	-0.0746487	-0.311821	-0.695259	-0.784215	-0.529466	-0.0446566	-0.0423391	0.624814	-0.0661608	0.252412	-0.104656	0.0943574	0.305974	-0.533723	0.131783	-0.0633492	-0.271118	0.336756	0.429766	0.0437248	-0.107394	-0.313283	-0.00857171	-0.276906	0.0640646	0.126734	-0.126734
XM_020038557	NO	blue	0.0120238	0.159437	-0.265696	-0.372924	-0.54251	-0.670211	-0.366371	-0.132591	0.241972	0.449007	-0.0214276	0.309335	0.49755	0.474632	0.41599	-0.106916	0.254592	-0.175658	-0.00481881	0.409734	0.279607	0.0248156	-0.245858	-0.308742	-0.283237	-0.489999	0.427701	0.251818	-0.251818
XM_005188518	NO	blue	0.283777	0.242489	-0.167755	-0.21932	-0.321135	-0.728133	-0.482429	0.0317751	-0.354095	0.632923	0.0296316	0.323068	-0.378518	-0.435651	0.381316	-0.353237	0.255315	0.23478	-0.12531	0.322631	0.307703	-0.0236385	-0.0673785	-0.413318	-0.362737	-0.520975	-0.137017	-0.27885	0.27885
XM_005188517	NO	blue	0.293076	0.403622	-0.291734	-0.16028	-0.451508	-0.870003	-0.636815	-0.0733685	-0.355117	0.668666	-0.0159896	0.388354	-0.260717	-0.338342	0.463205	-0.235955	0.295417	0.0789037	-0.200175	0.452982	0.422976	0.0513699	-0.374843	-0.457863	-0.339325	-0.683178	-0.235353	-0.197871	0.197871
XM_005188534	NO	blue	0.113343	-0.24009	0.470743	0.62823	0.429898	0.688396	0.75377	0.177063	0.120177	-0.25678	0.463377	0.0261847	-0.0718458	-0.0589154	-0.186438	0.266927	-0.0849467	-0.0904129	-0.149437	-0.551155	-0.686544	-0.464525	-0.208666	-0.0610467	0.0218868	0.300818	-0.230135	0.0287289	-0.0287289
XM_020038565	NO	blue	-0.200547	-0.420856	0.178103	0.186856	0.621653	0.904383	0.602095	0.202178	0.206543	-0.719853	0.0732025	-0.345226	-0.127949	-0.0744093	-0.44515	0.206951	-0.387214	0.168579	0.274872	-0.617556	-0.464235	0.0382892	0.358134	0.548641	0.343595	0.765692	-0.0294283	0.145341	-0.145341
XM_011296283	NO	blue	0.183806	0.054803	-0.0113452	-0.0451795	-0.402367	-0.572085	-0.255339	-0.358883	-0.238339	0.518341	-0.0230935	0.147388	0.264566	0.321304	0.370792	0.0386426	0.553462	-0.223187	-0.01585	0.584508	0.242187	-0.232214	-0.337793	-0.59676	-0.612147	-0.802159	0.102227	-0.206287	0.206287
XM_005188551	NO	blue	0.0964423	-0.0839356	0.575755	0.528669	0.397978	0.75799	0.772381	0.110186	0.224989	-0.344985	0.295313	-0.182309	0.345412	0.174293	-0.488274	0.238703	-0.105199	-0.177155	-0.120371	-0.440873	-0.588068	-0.43074	0.0189128	0.0113105	0.125767	0.435818	0.254347	0.0213751	-0.0213751
XM_011296290	NO	blue	0.179714	-0.0422838	0.166376	0.114561	0.231783	0.716688	0.345336	0.0393603	-0.0219551	-0.734717	-0.233269	-0.64387	-0.0170582	-0.0812112	-0.284334	0.0638954	-0.43647	0.132141	0.166406	-0.183129	-0.102826	0.181805	0.0828828	0.566113	0.439832	0.530017	-0.121266	0.0225123	-0.0225123
XM_005188562	NO	blue	-0.113625	-0.379124	0.294739	0.331718	0.466774	0.91323	0.687276	0.0757659	0.107992	-0.691317	0.059938	-0.43449	0.0249447	0.0164167	-0.352837	0.255795	-0.240736	-0.0762676	0.226161	-0.391454	-0.469461	-0.114889	0.266064	0.400669	0.188842	0.526951	-0.0590833	0.0354054	-0.0354054
XM_005188584	NO	blue	0.0531412	-0.267501	0.524213	0.503276	0.504323	0.915136	0.796738	0.128487	0.236924	-0.53266	0.252153	-0.249107	0.0851076	0.132029	-0.499335	0.267616	-0.183358	-0.126439	0.0865618	-0.641513	-0.60407	-0.299111	0.144356	0.206984	0.184584	0.662513	0.0529025	0.134016	-0.134016
XM_020038582	NO	blue	0.0531412	-0.267501	0.524213	0.503276	0.504323	0.915136	0.796738	0.128487	0.236924	-0.53266	0.252153	-0.249107	0.0851076	0.132029	-0.499335	0.267616	-0.183358	-0.126439	0.0865618	-0.641513	-0.60407	-0.299111	0.144356	0.206984	0.184584	0.662513	0.0529025	0.134016	-0.134016
XM_011296302	NO	blue	0.0531412	-0.267501	0.524213	0.503276	0.504323	0.915136	0.796738	0.128487	0.236924	-0.53266	0.252153	-0.249107	0.0851076	0.132029	-0.499335	0.267616	-0.183358	-0.126439	0.0865618	-0.641513	-0.60407	-0.299111	0.144356	0.206984	0.184584	0.662513	0.0529025	0.134016	-0.134016
XM_020038583	NO	blue	-0.132407	-0.418584	0.326882	0.41518	0.633056	0.955117	0.781813	0.145542	0.232948	-0.643058	0.211428	-0.298198	0.120835	0.114228	-0.424939	0.314804	-0.230469	-0.154944	0.127353	-0.478716	-0.616456	-0.224892	0.126614	0.302047	0.168203	0.519965	-0.0553073	0.13811	-0.13811
XM_005188586	NO	blue	-0.0549107	-0.459195	0.0818382	-0.184516	0.194085	0.460454	0.235989	-0.442948	-0.34079	-0.492794	-0.338838	-0.636999	0.082187	0.282983	-0.00247688	0.204744	0.184945	-0.0165485	0.355701	0.0872057	0.0222424	0.0718323	0.544236	0.3127	0.0120272	0.0720432	-0.0937999	-0.119537	0.119537
XM_005188597	NO	blue	-0.15776	0.067328	-0.488608	-0.624724	-0.729688	-0.718694	-0.6611	-0.400921	-0.181691	0.220395	-0.443728	0.0187605	0.0969785	0.246977	0.758908	-0.0165513	0.296554	0.0852156	0.269397	0.540227	0.664493	0.420607	0.00714748	0.0172257	-0.232573	-0.489689	0.102547	0.00117947	-0.00117947
XM_005188601	NO	blue	-0.0859739	-0.115979	0.0602946	-0.196196	0.249667	0.448459	0.283327	0.288089	0.29267	-0.382096	-0.00741005	-0.220028	-0.02641	0.0324278	-0.249994	-0.277858	-0.433941	0.03548	0.0853724	-0.21763	-0.193769	0.114612	0.56668	0.470327	0.442654	0.658327	0.199336	0.30708	-0.30708
XM_011296310	NO	blue	0.0701701	-0.164229	0.54143	0.675194	0.684872	0.838033	0.665852	0.312492	0.266674	-0.399244	0.310862	-0.135295	-0.0361887	-0.0420054	-0.637392	0.149575	-0.365224	-0.00710866	-0.109595	-0.622124	-0.598494	-0.32457	-0.0984152	0.095874	0.22514	0.588138	-0.160541	0.139182	-0.139182
XM_005188609	NO	blue	0.0846952	0.0195043	0.393458	0.406481	0.235417	0.486626	0.341708	-0.142036	-0.287018	-0.212373	-0.00350908	-0.324296	-0.204756	0.00880284	-0.454319	0.0689049	-0.0433423	0.0116308	-0.22873	-0.147891	-0.199579	-0.205985	0.140417	0.056158	0.271731	0.2713	-0.236128	-0.0646511	0.0646511
XM_005188620	NO	blue	0.119343	-0.195962	0.443227	0.33999	0.442327	0.916559	0.751394	0.235254	0.259453	-0.605194	0.193328	-0.359175	0.0637338	0.0548014	-0.442221	0.0582577	-0.389017	0.0199573	0.0559257	-0.525894	-0.558704	-0.201688	0.221006	0.363743	0.341661	0.693014	0.0948249	0.177966	-0.177966
XM_005188621	NO	blue	-0.111516	-0.396067	0.392784	0.280948	0.566846	0.678977	0.678232	0.465961	0.560219	-0.286094	0.430405	0.0886505	0.220729	0.0977491	-0.284957	0.0344149	-0.320966	-0.0467484	0.133067	-0.589524	-0.655722	-0.31493	0.219522	0.102786	0.0182759	0.602351	0.213464	0.302937	-0.302937
XM_005188635	NO	blue	-0.154051	-0.34088	0.0931535	0.135773	0.526016	0.928281	0.535609	0.116402	0.131758	-0.877397	-0.119325	-0.565629	0.0314784	-0.0580689	-0.393031	0.238635	-0.425976	0.0580609	0.304821	-0.362387	-0.320654	0.151747	0.258465	0.653034	0.377438	0.625172	-0.051942	0.0681914	-0.0681914
XM_005188651	NO	blue	-0.103081	-0.391182	0.238782	0.256777	0.399878	0.872195	0.691655	-0.0147206	0.124275	-0.676876	0.0652469	-0.395418	0.0758447	0.174991	-0.283113	0.314894	-0.161328	-0.23015	0.169208	-0.418762	-0.470256	-0.106892	0.195095	0.399543	0.249915	0.517881	-0.0988786	0.134827	-0.134827
XM_005188659	NO	blue	-0.242109	-0.408311	0.218035	0.439621	0.657702	0.874091	0.703037	0.127334	0.286368	-0.582264	0.247694	-0.145732	0.187229	0.154256	-0.503006	0.434299	-0.154614	-0.303082	0.11017	-0.496325	-0.597949	-0.184982	0.0660904	0.25831	0.178817	0.522245	-0.0678424	0.188272	-0.188272
XM_011296323	NO	blue	0.157542	0.230107	0.281	0.268125	0.0487695	0.298727	0.208325	0.245003	0.0503586	-0.178074	-0.00379875	-0.202269	0.0120278	-0.321044	-0.229537	-0.0924473	-0.309143	-0.00939176	-0.218707	-0.214259	-0.12374	-0.069593	-0.0855816	0.122903	0.259591	0.283894	-0.131265	-0.161395	0.161395
NM_001286882	NO	blue	0.0210682	0.23939	-0.543544	-0.457579	-0.613298	-0.849007	-0.742604	-0.176697	-0.136782	0.374992	-0.299636	0.196358	0.147502	-0.0351993	0.652485	-0.0722043	0.251727	-0.0372744	0.148646	0.670953	0.629124	0.345397	-0.300809	-0.181603	-0.362573	-0.698201	0.0143977	-0.0724515	0.0724515
XM_020038620	NO	blue	0.06246	-0.254287	-0.0421522	-0.0951476	0.481344	0.506563	0.36248	0.281115	0.0204295	-0.478408	0.0731458	-0.24255	-0.130956	-0.41905	-0.0459967	-0.0125639	-0.269777	0.130857	0.318318	-0.212193	-0.300122	0.0652811	0.289636	0.384128	0.0312514	0.302136	0.0303277	-0.113198	0.113198
XM_011296331	NO	blue	-0.0570541	-0.0145029	0.350632	0.636197	0.348166	0.640061	0.43142	0.0838183	0.178293	-0.396621	0.0927787	-0.21322	0.0148337	0.110307	-0.555227	0.256295	-0.270753	-0.0617402	-0.130239	-0.380472	-0.332847	-0.155041	-0.29408	0.129009	0.259465	0.390683	-0.218269	0.161095	-0.161095
XM_005188687	NO	blue	-0.00497685	0.338582	-0.162843	-0.0700073	-0.313867	-0.557884	-0.34353	0.281246	0.45704	0.4929	0.192526	0.580749	0.120284	0.106384	0.107152	-0.25639	-0.104579	-0.0367837	-0.323047	-0.0623002	0.111839	0.0308761	-0.327279	-0.242806	0.090906	-0.033088	0.115498	0.423944	-0.423944
XM_020038625	NO	blue	0.199936	0.295928	0.446951	0.302968	0.0658488	0.43024	0.442794	0.302875	0.250138	-0.143937	0.192171	-0.201636	0.115725	0.0460639	-0.443427	-0.296635	-0.403321	-0.353737	-0.453718	-0.0282047	-0.337021	-0.283013	-0.0514061	0.0913029	0.470642	0.388358	0.0655839	0.152242	-0.152242
XM_005188696	NO	blue	0.117948	0.173815	-0.19673	-0.203844	-0.292652	-0.7782	-0.534004	-0.0145125	-0.23997	0.726339	0.064895	0.437857	-0.332562	-0.142755	0.331217	-0.366351	0.28294	0.01434	-0.254018	0.372164	0.304661	-0.0458418	-0.0399293	-0.468551	-0.260176	-0.500722	-0.279149	-0.0888895	0.0888895
XM_005188702	NO	blue	-0.112796	0.142454	-0.146876	-0.0976509	-0.137014	-0.540815	-0.378141	-0.261476	-0.251304	0.499632	0.0329148	0.265247	-0.199476	0.139513	0.144191	-0.0670889	0.327286	-0.12296	-0.163458	0.391067	0.207315	-0.0466683	-0.0997187	-0.335698	-0.165512	-0.406206	-0.123618	0.0149939	-0.0149939
XM_005188705	NO	blue	0.131387	0.152807	0.130836	-0.114445	-0.601052	-0.551838	-0.203535	-0.346851	-0.321228	0.550441	0.0282259	0.156315	0.136854	0.155307	0.457721	-0.0543024	0.473881	-0.0853508	-0.0373084	0.481564	0.211575	-0.241654	-0.0902883	-0.482799	-0.44042	-0.571834	0.300744	-0.322372	0.322372
XM_005188706	NO	blue	0.242311	0.420732	0.137362	-0.146288	-0.62978	-0.691372	-0.236881	-0.00521591	0.140138	0.737187	0.175619	0.351548	0.283311	0.340045	0.292672	-0.442833	0.190672	-0.232202	-0.364158	0.447493	0.142425	-0.302248	-0.240119	-0.547859	-0.221071	-0.457149	0.397976	0.126384	-0.126384
XM_011296349	NO	blue	0.0196982	-0.1461	0.0775361	-0.316701	-0.439426	-0.466606	-0.200974	-0.643812	-0.667817	0.429225	-0.169143	-0.0487218	-0.103037	0.166394	0.55703	0.0725615	0.725721	0.148526	0.0878105	0.35702	0.285538	-0.157968	0.36025	-0.367813	-0.468492	-0.572185	0.0977637	-0.445762	0.445762
XM_005188716	NO	blue	-0.00200246	0.215561	-0.334838	-0.23039	-0.407246	-0.894516	-0.711549	-0.127452	-0.198914	0.66514	-0.139233	0.338282	0.0218389	-0.0392846	0.330144	-0.1855	0.302124	0.0671721	-0.117244	0.622266	0.513664	0.0872325	-0.292848	-0.4753	-0.401282	-0.7634	-0.0462103	-0.151184	0.151184
XM_005188717	NO	blue	0.00202532	0.125785	-0.191597	0.0394754	-0.211019	-0.686451	-0.527052	-0.0120902	-0.191816	0.649061	0.05301	0.46764	-0.250798	-0.172307	0.114054	-0.132508	0.27615	-0.111963	-0.128255	0.3446	0.298142	-0.0328001	-0.253565	-0.5038	-0.361982	-0.49773	-0.266141	-0.0970446	0.0970446
XM_020038635	NO	blue	-0.109606	0.0794651	-0.439806	-0.232038	-0.370519	-0.728531	-0.558771	-0.0804249	-0.05781	0.447328	-0.0622511	0.358297	0.164289	-0.0491087	0.492764	0.0577674	0.311227	-0.147174	0.0586973	0.528772	0.376957	0.138857	-0.394226	-0.33675	-0.447069	-0.683114	-0.10659	-0.110131	0.110131
XM_005188719	NO	blue	0.397719	0.708254	-0.246622	-0.180694	-0.64434	-0.631786	-0.607392	0.101622	-0.054731	0.317021	-0.229072	0.0419442	-0.0857418	-0.233842	0.173553	-0.501063	-0.191979	-0.0833593	-0.217813	0.544443	0.525976	0.263583	-0.332282	-0.0592553	0.127867	-0.31346	-0.0272503	0.0460649	-0.0460649
XM_011296352	NO	blue	0.133264	-0.0703129	0.48276	0.181678	0.277839	0.32511	0.36611	0.210962	0.0378993	-0.0718361	0.123607	-0.177301	0.255141	-0.199769	-0.0996812	-0.0904521	-0.141624	0.191069	0.172701	-0.0525611	-0.261183	-0.31384	0.152733	-0.104047	-0.305101	0.0536839	0.463448	-0.260616	0.260616
XM_005188734	NO	blue	0.0494736	-0.175678	0.253938	0.717235	0.485185	0.703423	0.60141	0.181414	0.134569	-0.402845	0.330501	-0.000460741	-0.0853186	-0.0889203	-0.348223	0.393954	-0.131469	-0.0596002	-0.0518529	-0.460094	-0.540132	-0.259008	-0.296409	0.0323198	0.0386942	0.302064	-0.337863	0.102899	-0.102899
XM_005188736	NO	blue	-0.0832386	-0.103455	0.0821748	0.616697	0.343107	0.535436	0.269469	-0.0595035	-0.0381534	-0.410278	0.041488	-0.108599	-0.123723	-0.0299507	-0.510516	0.52394	-0.0655223	0.157224	-0.0863507	-0.40939	-0.210676	0.00106198	-0.3105	0.122963	0.225857	0.260574	-0.398099	-0.00885794	0.00885794
XM_005188737	NO	blue	0.0157775	0.247766	-0.112778	-0.15971	-0.461834	-0.611783	-0.48286	-0.372351	-0.514536	0.455383	-0.228975	0.0048038	-0.0415691	-0.0736494	0.208726	-0.0480645	0.432567	0.0467315	-0.0827695	0.64822	0.460577	0.00970625	-0.00948859	-0.35586	-0.324729	-0.682121	0.0909902	-0.518979	0.518979
XR_002195095	NO	blue	0.459755	0.2182	0.436273	0.221846	0.0633888	0.306666	0.288015	-0.103738	-0.211787	-0.0728078	0.0260355	-0.279461	-0.0924871	0.0914089	-0.335639	-0.153819	0.0134036	-0.0492647	-0.311979	-0.108336	-0.127774	-0.231062	0.154751	-0.0317389	0.28856	0.263602	-0.0813572	-0.0412379	0.0412379
XM_005188765	NO	blue	-0.356525	-0.451005	-0.218664	-0.20156	0.361365	0.385544	0.329703	0.271713	0.303706	-0.366359	0.1727	0.0670827	-0.0532916	-0.0848731	0.122499	0.0934951	-0.163114	-0.19826	0.246297	-0.328214	-0.357101	0.0913438	0.423947	0.382924	0.101137	0.369309	-0.103148	0.289502	-0.289502
XM_020038658	NO	blue	0.180104	-0.223646	0.445171	0.431284	0.559883	0.812328	0.794546	0.287248	0.272036	-0.427866	0.42373	-0.0729166	0.0235696	-0.0674823	-0.303524	0.185617	-0.199909	-0.147208	0.0162973	-0.699796	-0.706488	-0.341394	0.0190562	0.149472	0.132624	0.579248	-0.0490849	0.129732	-0.129732
XM_005188776	NO	blue	-0.167615	0.137506	-0.252022	-0.507443	-0.633296	-0.769306	-0.66533	-0.413303	-0.221294	0.421145	-0.438553	0.00186851	0.215955	0.280246	0.375706	-0.0711577	0.340426	0.207848	0.146288	0.589864	0.675143	0.24706	0.0485193	-0.204698	-0.296876	-0.544303	0.414523	-0.214684	0.214684
XM_005188778	NO	blue	-0.333924	-0.361308	0.216406	0.239446	0.373458	0.734492	0.704576	0.0934649	0.394019	-0.507184	0.243508	-0.138282	0.320141	0.301252	-0.231658	0.36372	-0.121875	-0.269417	0.102737	-0.447594	-0.573743	-0.202097	0.064531	0.268971	0.13613	0.437504	0.15801	0.258073	-0.258073
XM_011296389	NO	blue	0.0128705	-0.241412	0.429022	0.437224	0.549165	0.922701	0.745187	0.202322	0.187986	-0.595326	0.194796	-0.352002	0.03293	-0.00258397	-0.4489	0.163539	-0.348989	-0.103533	0.0298516	-0.477826	-0.577904	-0.233855	0.0470791	0.307662	0.266431	0.57073	-0.0651327	0.0701812	-0.0701812
XM_005188794	NO	blue	-0.396809	-0.497577	-0.107047	0.0195883	0.748173	0.736463	0.301652	0.238781	0.310959	-0.721334	-0.122921	-0.354084	0.139505	0.0427661	-0.425447	0.165967	-0.444751	0.0390553	0.348291	-0.238061	-0.239114	0.225399	0.346642	0.555845	0.244672	0.48373	-0.0861107	0.268143	-0.268143
XM_005188797	NO	blue	-0.0516715	0.20942	-0.378544	0.0189234	-0.207621	-0.651269	-0.662663	0.00747089	-0.171875	0.474111	-0.0901353	0.387589	-0.323716	-0.206861	0.0925047	-0.115218	0.0956743	0.123069	-0.182179	0.309026	0.415947	0.193097	-0.330819	-0.294928	-0.13594	-0.44074	-0.431103	0.0457538	-0.0457538
XM_005188802	NO	blue	0.0734295	-0.2544	0.426773	0.440678	0.624138	0.654361	0.595443	0.31962	0.151802	-0.27523	0.304404	-0.0162474	-0.102855	-0.182251	-0.259272	0.108616	-0.207009	0.0489234	0.00585491	-0.574043	-0.54145	-0.30939	0.0592624	0.0243088	-0.0276849	0.434148	-0.141254	0.0724621	-0.0724621
XM_005188810	NO	blue	-0.0371594	-0.0753494	-0.24977	-0.459572	-0.389834	-0.613257	-0.439004	-0.16491	-0.343545	0.426704	-0.145244	0.133248	-0.175988	-0.149697	0.607301	-0.241238	0.336749	0.0181229	0.199717	0.496728	0.366635	0.0810572	0.279721	-0.21663	-0.448123	-0.518461	-0.0326178	-0.215724	0.215724
XM_020038671	NO	blue	0.0262069	0.0952033	-0.13585	-0.313374	-0.503385	-0.45979	-0.500505	-0.441101	-0.324329	0.233885	-0.357069	-0.0648213	-0.103346	0.242387	0.0939196	-0.0472149	0.270953	0.11473	0.0939214	0.320599	0.531125	0.242574	0.156558	-0.051956	0.0252934	-0.174587	0.130781	-0.083491	0.083491
XM_005188811	NO	blue	0.00275919	0.166036	-0.3344	-0.448254	-0.749887	-0.904127	-0.684883	-0.493916	-0.410479	0.567752	-0.286056	0.187787	-0.0138779	0.162799	0.603031	-0.020593	0.534113	0.0926914	0.0767508	0.586136	0.62827	0.179496	-0.0975118	-0.339707	-0.373473	-0.681254	0.12239	-0.245543	0.245543
XM_005188820	NO	blue	-0.23082	-0.0505132	-0.483724	-0.201823	-0.412508	-0.634738	-0.537091	-0.0843811	-0.191696	0.357416	-0.121015	0.336341	-0.253102	-0.25498	0.439833	0.0505863	0.292054	0.0547029	0.143798	0.326225	0.394375	0.231535	-0.109637	-0.189019	-0.36328	-0.487822	-0.248558	-0.171517	0.171517
XM_005188821	NO	blue	-0.0634592	0.127392	-0.278041	-0.271785	-0.100121	-0.497209	-0.493262	0.217489	0.228273	0.351585	-0.0568046	0.326569	0.0883941	0.0193679	0.0221354	-0.265915	-0.177825	0.353133	-0.187298	0.103843	0.289247	0.204867	-0.095355	-0.111079	0.101122	-0.123234	0.102478	0.136187	-0.136187
XM_005188824	NO	blue	0.0244403	0.191011	-0.386658	-0.457123	-0.578938	-0.835762	-0.808936	-0.422156	-0.446861	0.422315	-0.458071	0.0208734	-0.126315	0.0431157	0.508189	-0.113011	0.340888	0.255537	0.154405	0.630873	0.755054	0.337029	-0.0971855	-0.205517	-0.334285	-0.665834	-0.00337	-0.261346	0.261346
XM_005188822	NO	blue	-0.176994	-0.0286064	-0.317515	-0.159653	-0.417306	-0.708503	-0.387155	-0.117412	-0.0931201	0.573747	0.114558	0.513545	-0.0972882	0.0719433	0.663452	0.0391239	0.400765	-0.166923	0.0145984	0.413077	0.205006	-0.0483208	-0.366973	-0.453137	-0.546539	-0.658487	-0.139675	-0.0220917	0.0220917
XM_011296399	NO	blue	-0.101106	-0.342259	0.0361412	0.225146	0.253567	0.410658	0.254813	0.0774872	0.151086	-0.403581	-0.0286623	-0.2278	0.361183	0.000365766	-0.140786	0.335794	-0.0752276	-0.0538197	0.424294	0.0833719	-0.142233	-0.0130764	-0.151927	0.0926271	-0.292734	-0.0361258	0.119638	-0.0920478	0.0920478
XM_005188830	NO	blue	0.194547	0.18266	0.0295137	-0.368174	-0.612264	-0.52786	-0.200553	-0.519678	-0.659792	0.413744	-0.118687	-0.0676029	-0.172546	-0.0711284	0.679595	-0.0748354	0.581705	-0.0440482	-0.0455144	0.42942	0.27197	-0.120659	0.134379	-0.270875	-0.316334	-0.573029	0.0909456	-0.577922	0.577922
XM_005188839	NO	blue	0.164612	0.294098	-0.166627	-0.527206	-0.647285	-0.781357	-0.607539	-0.0743053	-0.0855746	0.501139	-0.278144	0.0960811	0.133707	0.0602303	0.527918	-0.443418	0.0798665	0.215073	-0.0402677	0.532669	0.562525	0.164391	-0.0152519	-0.217881	-0.196609	-0.466465	0.297617	-0.0819167	0.0819167
XM_005188842	NO	blue	-0.100576	-0.387517	0.230108	0.157615	0.51377	0.864069	0.469676	-0.0219664	-0.00874129	-0.786423	-0.227227	-0.658041	0.0540288	0.0461831	-0.385188	0.239145	-0.305501	0.153672	0.35962	-0.22407	-0.204573	0.0896044	0.286902	0.504996	0.198598	0.485195	-0.00763767	-0.03998	0.03998
XM_005188844	NO	blue	-0.212776	0.213491	-0.29627	-0.36197	-0.431463	-0.353167	-0.382467	-0.439356	-0.226738	0.0898034	-0.295394	-0.0597794	-0.0750819	0.325888	0.149475	0.029819	0.192526	-0.0353227	-0.232116	0.261628	0.386275	0.287676	0.117336	0.151008	0.384189	-0.102618	-0.0518023	0.122832	-0.122832
XM_005188852	NO	blue	-0.155151	-0.41462	0.0163423	-0.0994403	0.00819238	0.566239	0.454849	-0.170445	0.107276	-0.62127	-0.124322	-0.413808	0.265402	0.295921	0.12675	0.313966	-0.050083	-0.108453	0.436936	-0.141892	-0.194312	0.0776795	0.200408	0.433046	0.0547932	0.289443	0.208297	0.0937477	-0.0937477
XM_005188855	NO	blue	0.247654	0.360284	0.0357086	-0.172438	-0.489208	-0.818969	-0.482189	-0.0184753	-0.0135643	0.780602	0.0324351	0.364307	0.242104	0.103774	0.225677	-0.363557	0.240172	0.0701741	-0.271623	0.463066	0.33974	-0.164928	-0.212819	-0.60013	-0.333082	-0.585168	0.348388	-0.138779	0.138779
XM_011296410	NO	blue	-0.364178	-0.555966	0.111927	0.495173	0.780721	0.733124	0.54715	0.14399	0.154198	-0.475466	0.23759	-0.0317051	-0.0462178	-0.0791568	-0.34187	0.494008	-0.119643	0.0635486	0.222563	-0.523229	-0.538318	-0.154528	-0.0480323	0.147673	-0.0917788	0.280448	-0.241509	0.0326848	-0.0326848
XM_011296416	NO	blue	0.141435	0.067589	0.214422	0.466421	0.173065	0.398082	0.340834	-0.145595	-0.0963228	-0.285039	0.0948763	-0.104838	-0.0962758	0.0637663	-0.0519916	0.371982	0.0467624	0.098282	-0.0652263	-0.292449	-0.229284	-0.12788	-0.315498	0.0209713	0.0355025	0.134029	-0.206242	0.0637966	-0.0637966
XM_011296423	NO	blue	-0.00906689	0.0951209	-0.0503766	-0.329386	-0.553305	-0.586787	-0.284492	-0.551007	-0.403349	0.471688	-0.0837214	0.108389	-0.0883148	0.323492	0.60657	0.00710414	0.599574	-0.210387	-0.0598165	0.36038	0.273584	-0.082235	0.0378118	-0.311929	-0.273594	-0.489332	-0.0176694	-0.113974	0.113974
XM_005188878	NO	blue	-0.179536	-0.390075	0.225369	0.329347	0.532986	0.844346	0.607657	0.0215035	0.141424	-0.650698	0.0260762	-0.412531	0.13961	0.174239	-0.375742	0.291216	-0.190604	-0.26626	0.18263	-0.236851	-0.422106	-0.112699	0.153851	0.330485	0.143284	0.370115	-0.120778	0.116819	-0.116819
XM_020038693	NO	blue	-0.144662	0.16772	-0.319941	-0.207501	-0.559373	-0.657635	-0.525481	-0.455247	-0.457623	0.342515	-0.26651	0.0580849	-0.0999127	0.0296792	0.629845	0.119653	0.450694	-0.106397	0.0813351	0.713048	0.496214	0.143868	-0.251099	-0.250289	-0.421346	-0.756029	-0.13807	-0.258494	0.258494
XM_020038696	NO	blue	-0.0382095	-0.174683	0.399072	0.116851	0.138928	0.680165	0.511617	-0.14396	-0.0535342	-0.506949	-0.043007	-0.465896	-0.00761103	0.146837	-0.24977	0.180817	-0.128645	0.201725	0.141636	-0.396801	-0.264354	-0.0602971	0.376746	0.38247	0.331089	0.610995	0.168553	-0.0816223	0.0816223
XM_020038697	NO	blue	-0.198891	-0.580538	0.457048	0.154901	0.316764	0.623733	0.671953	-0.315756	-0.210094	-0.301555	0.106171	-0.315507	0.126723	0.247192	-0.0226366	0.381439	0.31595	0.0135083	0.264557	-0.282829	-0.432104	-0.369666	0.506608	0.0241759	-0.215522	0.190978	0.174512	-0.259277	0.259277
XM_020038699	NO	blue	-0.104021	-0.387534	0.466828	0.400192	0.737425	0.902487	0.787445	0.328576	0.3336	-0.48923	0.341092	-0.162822	0.0260644	-0.0140816	-0.438697	0.132797	-0.330619	-0.0973834	0.0983076	-0.629017	-0.698297	-0.309432	0.20072	0.234484	0.146373	0.639361	0.0200787	0.15535	-0.15535
XM_005188898	NO	blue	0.104326	0.318272	-0.295556	-0.23161	-0.532852	-0.949694	-0.691211	-0.247721	-0.250535	0.736087	-0.0638172	0.433385	-0.0210106	0.0329715	0.371023	-0.106696	0.426272	0.0899953	-0.199635	0.455793	0.48883	0.0566488	-0.315013	-0.513278	-0.314246	-0.696704	0.0148738	-0.171199	0.171199
XM_020038705	NO	blue	-0.0832504	-0.384511	0.324685	0.375015	0.483024	0.566982	0.379431	0.0895528	-0.0420659	-0.363906	0.0039401	-0.284166	-0.13695	-0.213631	-0.261984	0.221743	-0.112748	0.0949981	0.255516	-0.315739	-0.262077	-0.133303	0.0364331	0.098486	-0.152153	0.227585	-0.224993	-0.200614	0.200614
XM_005188902	NO	blue	-0.0686784	-0.263113	0.235881	0.0502706	0.278073	0.548435	0.551147	0.0739022	-0.0413259	-0.393678	0.131672	-0.224121	-0.170178	-0.252065	0.13031	0.138016	-0.0597776	0.00943354	0.193071	-0.411148	-0.402512	-0.125333	0.34219	0.290614	0.0330148	0.407327	-0.046352	-0.0924805	0.0924805
XM_020038725	NO	blue	0.0113307	-0.238459	0.472552	0.528284	0.429024	0.81993	0.869961	0.133998	0.155863	-0.376588	0.415486	-0.128406	0.0727246	0.0838221	-0.307847	0.240275	-0.0897951	-0.333278	-0.161796	-0.464521	-0.733532	-0.464403	0.0130617	0.0698424	0.157673	0.416919	-0.123941	0.0909684	-0.0909684
XM_011296458	NO	blue	0.464528	0.649693	0.0993488	-0.170085	-0.5817	-0.497576	-0.440894	0.0157783	-0.254674	0.378846	-0.193545	-0.0466067	-0.217411	-0.272603	0.0406704	-0.498283	-0.128295	0.424184	-0.34047	0.2536	0.436333	0.107629	-0.0266324	-0.105472	0.240702	-0.0761236	0.170298	-0.246725	0.246725
XM_005188975	NO	blue	-0.0198086	-0.269336	0.451461	0.503012	0.725906	0.875442	0.69539	0.327715	0.377365	-0.483937	0.308668	-0.106888	0.0545271	0.00420002	-0.590571	0.187392	-0.347871	0.0463185	0.00211189	-0.764936	-0.625582	-0.240624	0.152644	0.22203	0.271432	0.72492	-0.0209093	0.225015	-0.225015
XM_011296471	NO	blue	0.141521	0.148151	-0.133713	0.0221032	-0.388233	-0.698008	-0.338559	-0.216359	-0.293395	0.651824	0.131307	0.379558	-0.00220642	-0.0213516	0.44167	0.000312779	0.506445	-0.163222	-0.149902	0.49497	0.18768	-0.21935	-0.476345	-0.62487	-0.566428	-0.821262	-0.13808	-0.18629	0.18629
XM_005188994	NO	blue	-0.0521155	0.193283	-0.333908	-0.36831	-0.679805	-0.92227	-0.63665	-0.371401	-0.30488	0.640224	-0.171237	0.288935	0.110466	0.117836	0.594464	-0.0380587	0.491452	-0.0092672	-0.0495426	0.636321	0.524479	0.0811698	-0.215773	-0.427671	-0.404773	-0.774997	0.104074	-0.205214	0.205214
XM_005189000	NO	blue	0.133936	0.547422	-0.212959	-0.044961	-0.48736	-0.518648	-0.322686	0.0126973	-0.0801017	0.320192	0.0279511	0.182598	-0.0167271	-0.218421	0.321299	-0.136411	0.0496363	-0.0886781	-0.304585	0.413067	0.21163	0.0405723	-0.487677	-0.173078	-0.0313286	-0.459941	-0.0329089	-0.048129	0.048129
XM_005189002	NO	blue	-0.164613	-0.00499088	-0.448454	-0.33288	-0.290301	-0.755288	-0.746999	-0.21873	-0.16935	0.434725	-0.296984	0.185296	0.0549037	0.0918409	0.27263	-0.0771612	0.288096	0.0204876	0.160333	0.627101	0.587583	0.265395	-0.087456	-0.271269	-0.382388	-0.640108	-0.0838505	-0.0549832	0.0549832
XM_005189005	NO	blue	0.306538	-0.0029004	0.157876	0.345357	0.444149	0.682389	0.587858	0.458314	0.233538	-0.472067	0.326737	-0.0897954	-0.0646749	-0.356519	-0.223123	-0.0236302	-0.423358	-0.124744	-0.0124107	-0.431374	-0.544366	-0.140602	-0.0909698	0.272894	0.218281	0.451229	-0.157657	0.130467	-0.130467
XM_020038752	NO	blue	0.195093	-0.199352	0.27686	0.0841288	0.246393	0.411782	0.226475	-0.125376	-0.239189	-0.301101	-0.137571	-0.385556	-0.275964	-0.0215044	-0.0534119	-0.0307506	-0.0514139	0.202617	0.170892	-0.213648	-0.0597698	-0.00584993	0.419667	0.201044	0.108032	0.37353	-0.293571	-0.00663108	0.00663108
XM_011296486	NO	blue	0.117192	0.270338	0.0538276	-0.2952	-0.611466	-0.522775	-0.293435	-0.4015	-0.194961	0.390613	-0.203594	-0.090391	0.322051	0.434492	0.331911	-0.2136	0.292822	0.013356	-0.0276257	0.627183	0.362858	-0.0752871	0.0375263	-0.280757	-0.23352	-0.506492	0.51759	-0.0764938	0.0764938
XM_011296487	NO	blue	-0.0998368	0.0885713	-0.440806	-0.27302	-0.177803	-0.763927	-0.589687	0.0924446	-0.0221884	0.534785	-0.00440206	0.505662	-0.116542	-0.242248	0.420501	-0.116241	0.193279	0.036954	0.0306778	0.270394	0.333994	0.155018	-0.256843	-0.327069	-0.414048	-0.531362	-0.0888036	-0.0442888	0.0442888
XM_005189027	NO	blue	0.128172	-0.25586	0.499244	0.556025	0.520336	0.82196	0.795072	0.323454	0.328647	-0.362632	0.412596	-0.0954585	0.137984	0.059604	-0.522215	0.108911	-0.250691	-0.224644	-0.09624	-0.509811	-0.694638	-0.429147	0.00524669	0.0455676	0.145377	0.488018	-0.0234336	0.150267	-0.150267
XM_011296494	NO	blue	-0.418912	-0.327143	0.0416634	0.296155	0.449569	0.565188	0.321418	0.0373652	0.0295773	-0.433971	0.00051359	-0.182249	-0.191498	-0.00965009	-0.338613	0.276898	-0.163868	0.0309244	-0.0530647	-0.246031	-0.25525	0.012532	0.137505	0.282212	0.265276	0.298979	-0.342444	0.0340151	-0.0340151
XM_011296498	NO	blue	0.148784	0.10655	-0.150009	-0.0629608	0.0946075	0.331543	0.212572	0.323651	0.0599319	-0.342682	0.0987666	-0.116835	-0.594418	-0.338806	0.00986581	-0.312488	-0.435303	-0.0275632	-0.136336	-0.27785	-0.22028	0.16088	0.182322	0.480321	0.525543	0.494046	-0.482581	0.318481	-0.318481
XM_011296513	NO	blue	0.154433	0.0920059	0.238802	0.3364	0.294434	0.42503	0.339296	0.309985	0.286893	-0.147766	0.289353	0.0608671	-0.299351	0.037117	-0.480378	-0.1908	-0.393992	-0.117621	-0.345982	-0.47351	-0.384542	-0.126137	0.0330357	0.168825	0.577844	0.666414	-0.313223	0.484145	-0.484145
XM_005189068	NO	blue	-0.206811	-0.504688	0.273581	0.239498	0.644807	0.82062	0.631893	0.168842	0.200175	-0.51898	0.165176	-0.268759	-0.0112469	0.109962	-0.494644	0.15759	-0.220915	-0.0449462	0.189861	-0.391158	-0.512235	-0.170382	0.354362	0.285789	0.142778	0.52248	0.0123282	0.109616	-0.109616
XM_011296527	NO	blue	0.155246	-0.0201153	0.247592	0.249446	0.342679	0.578361	0.537816	0.377425	0.308823	-0.337383	0.306094	-0.038309	-0.176602	-0.0819459	-0.0981592	-0.156502	-0.380708	-0.170165	-0.121692	-0.468784	-0.507211	-0.166195	0.0819744	0.260554	0.307606	0.568175	-0.267666	0.579977	-0.579977
XM_011296533	NO	blue	-0.285943	-0.509814	0.129311	0.214601	0.630166	0.881207	0.479105	0.0168071	0.157055	-0.799835	-0.164893	-0.535834	0.161022	0.148169	-0.468253	0.342016	-0.300643	0.0639917	0.401051	-0.274309	-0.270782	0.0934299	0.237357	0.489548	0.154815	0.460865	0.00280166	0.0985462	-0.0985462
XM_011296542	NO	blue	-0.0789204	-0.364275	0.343918	0.209142	0.497573	0.893738	0.613579	0.156825	0.301515	-0.692713	-0.0228678	-0.476557	0.123624	0.181589	-0.51198	0.101836	-0.381646	0.046865	0.290809	-0.457969	-0.385189	-0.0421737	0.337645	0.450954	0.252447	0.680927	0.17501	0.195347	-0.195347
XM_005189132	NO	blue	-0.0443651	-0.222348	0.119783	0.0987426	0.313312	0.45994	0.247113	-0.105911	-0.18209	-0.340928	-0.0786806	-0.326179	-0.28596	-0.053016	-0.449205	0.0921108	-0.0431232	-0.0307636	-0.0657377	-0.294124	-0.144055	0.018379	0.310895	0.276631	0.375085	0.349143	-0.305295	-0.0979154	0.0979154
XM_020038794	NO	blue	-0.329626	-0.525034	0.172997	0.410432	0.459055	0.59988	0.576818	0.068774	0.212752	-0.32819	0.316792	0.110568	0.0337724	0.0395052	-0.269956	0.574418	0.0982861	-0.0622421	0.183308	-0.643329	-0.534717	-0.210658	0.00635818	0.058798	-0.0810952	0.384029	-0.090895	0.0591677	-0.0591677
XM_020038806	NO	blue	0.124422	0.229393	-0.0684911	-0.271083	-0.667676	-0.82168	-0.519212	-0.519153	-0.517098	0.663791	-0.136281	0.24769	-0.134651	0.0835167	0.558804	0.00298608	0.617431	0.0916501	-0.103247	0.353316	0.465514	-0.0292727	-0.103272	-0.470336	-0.355658	-0.61724	0.0713729	-0.330493	0.330493
XM_020038803	NO	blue	0.380982	0.378325	-0.0428139	-0.168658	-0.471859	-0.534669	-0.324491	-0.256196	-0.712707	0.416963	-0.0910488	-0.00215566	-0.447242	-0.524624	0.469478	-0.173793	0.347371	0.178555	-0.16098	0.355048	0.304735	-0.0343394	-0.0785073	-0.263912	-0.22606	-0.52834	-0.170168	-0.641281	0.641281
XM_005189169	NO	blue	-0.213667	-0.306723	0.216517	0.413419	0.571455	0.622826	0.297776	-0.066812	-0.0774934	-0.450734	-0.10329	-0.368644	0.0354884	-0.00816743	-0.682589	0.378286	-0.0877774	0.251524	0.11063	-0.257971	-0.178321	-0.0361021	0.108572	0.160147	0.0920368	0.230657	-0.0680303	-0.236506	0.236506
XM_005189187	NO	blue	-0.0877258	-0.384183	0.44645	0.421972	0.740608	0.61003	0.649245	0.203872	0.242679	-0.112751	0.449052	0.0961795	0.0322558	0.149042	-0.424809	0.101918	-0.0777301	-0.286348	-0.155163	-0.541105	-0.676771	-0.468852	0.129078	-0.0974703	0.0563663	0.371156	-0.143199	0.21505	-0.21505
XM_005189194	NO	blue	-0.20663	-0.448989	0.0917486	0.294418	0.602304	0.913567	0.542984	0.152564	0.167134	-0.819665	-0.0409437	-0.406042	-0.00655198	-0.0835959	-0.352899	0.378107	-0.35223	0.0771183	0.329345	-0.460085	-0.368519	0.0955172	0.115544	0.518578	0.203971	0.542795	-0.17923	0.0786826	-0.0786826
XM_020038818	NO	blue	-0.251102	-0.420428	-0.0628701	0.121287	0.284576	0.429502	0.311674	0.123331	0.257393	-0.384802	0.00511907	-0.121439	0.269518	0.124183	-0.0633864	0.190701	-0.124558	-0.312342	0.215243	-0.098211	-0.233118	-0.0125704	0.0156732	0.181438	-0.0620892	0.095509	-0.124209	0.10148	-0.10148
XM_005189192	NO	blue	0.211459	0.00298724	0.703139	0.476142	0.360699	0.748715	0.60763	0.0817502	0.0831084	-0.356555	0.12643	-0.339946	-0.0121859	0.0975452	-0.531112	0.0215296	-0.249832	0.0175665	-0.121925	-0.501485	-0.408622	-0.302698	0.178356	0.135191	0.318176	0.642603	0.0685192	0.042275	-0.042275
XM_020038823	NO	blue	0.151389	-0.126143	0.412248	0.30137	0.307543	0.880961	0.703947	0.086125	0.122554	-0.644176	0.115068	-0.41548	-0.0163354	0.0366109	-0.341223	0.150703	-0.306095	-0.0419206	0.0789441	-0.524587	-0.472124	-0.12683	0.182224	0.421577	0.392379	0.694505	0.0378737	0.0662829	-0.0662829
XM_020038824	NO	blue	0.0127692	0.0368559	0.123485	0.274366	0.400185	0.774724	0.357994	0.298378	0.102188	-0.706837	-0.0844013	-0.446363	-0.260648	-0.316462	-0.512337	0.0189397	-0.579558	0.0963848	-0.0204571	-0.396579	-0.229328	0.184658	0.112068	0.600411	0.5931	0.699538	-0.318315	0.101517	-0.101517
XM_011296586	NO	blue	-0.232524	-0.360801	0.0593928	0.173843	0.571165	0.532373	0.543479	0.196556	0.135993	-0.343057	0.254386	-0.0662454	0.211561	-0.157388	-0.0688501	0.288709	-0.0324635	-0.188355	0.0774413	-0.215057	-0.518122	-0.223692	0.0543816	0.0983795	-0.139892	0.0332837	-0.0328037	-0.105759	0.105759
XM_020038831	NO	blue	0.201847	0.246833	0.0271464	-0.333818	-0.617434	-0.587059	-0.265865	-0.346665	-0.141192	0.445235	-0.162145	-0.0405836	0.418991	0.420531	0.441408	-0.210123	0.39831	-0.113359	-0.103198	0.62691	0.336522	-0.138135	-0.0739328	-0.384533	-0.351505	-0.661092	0.41803	-0.127654	0.127654
XM_005189271	NO	blue	0.529021	0.491591	0.226794	0.22458	0.0509933	0.332111	0.169605	0.301529	-0.0440248	-0.253532	0.00225072	-0.333482	-0.236613	-0.406472	-0.335139	-0.422834	-0.550548	0.0336397	-0.354808	-0.02712	-0.0999269	0.00442988	-0.0866557	0.278506	0.57545	0.365414	-0.206749	0.0779839	-0.0779839
XM_005189277	NO	blue	0.049559	0.235981	-0.356626	-0.0706157	-0.428482	-0.610193	-0.470645	0.00461433	-0.0705151	0.394519	0.051655	0.494256	-0.24702	-0.254597	0.423124	0.0267213	0.130695	-0.0510264	-0.058853	0.0594582	0.272651	0.176644	-0.456433	-0.199284	-0.132498	-0.300198	-0.215038	0.00515192	-0.00515192
XM_005189286	NO	blue	-0.0730867	-0.416847	0.554833	0.075597	0.400455	0.599642	0.522386	-0.000114217	0.0220608	-0.269628	0.00660588	-0.377084	0.163553	0.155337	-0.377252	0.0152914	-0.037077	0.0713413	0.195632	-0.30781	-0.316827	-0.285108	0.56142	0.084172	-0.0494268	0.358332	0.364863	-0.189684	0.189684
XM_011296615	NO	blue	-0.0798549	-0.508105	0.41787	0.220093	0.628981	0.849869	0.685245	0.0300984	0.0992907	-0.557165	0.107022	-0.364341	0.0214491	0.127863	-0.268513	0.239045	-0.124097	0.0375436	0.273304	-0.525058	-0.49683	-0.196268	0.347502	0.279981	0.0584522	0.550658	-0.00835328	0.0548945	-0.0548945
XM_020038862	NO	blue	0.0593342	0.105937	0.207744	0.327981	0.512395	0.656331	0.324641	0.335803	0.249501	-0.508194	0.0675004	-0.215379	-0.225113	-0.212072	-0.560749	-0.0403928	-0.562863	0.0899602	-0.0908836	-0.578063	-0.300621	0.0917108	0.0758066	0.451658	0.57984	0.755195	-0.215002	0.263881	-0.263881
XM_020038870	NO	blue	-0.0418087	-0.385333	0.497692	0.461353	0.457913	0.774001	0.610337	-0.1893	0.00036915	-0.482598	0.040796	-0.369907	0.233762	0.276689	-0.454061	0.475346	0.0382828	0.0535852	0.194036	-0.404617	-0.37975	-0.256045	0.0576621	0.0888522	-0.010622	0.337456	0.139967	-0.0539836	0.0539836
XM_005189312	NO	blue	0.190906	0.427568	-0.310253	-0.589665	-0.679495	-0.786734	-0.671604	-0.119046	-0.267691	0.435743	-0.355399	-0.0618605	-0.0613014	-0.0664371	0.457748	-0.563817	0.0457519	0.110058	-0.144392	0.77594	0.628667	0.251668	0.0939031	-0.0910365	-0.0165416	-0.522869	0.105221	-0.18993	0.18993
XM_005189319	NO	blue	0.323135	0.415738	0.000736292	0.14144	-0.21385	-0.540415	-0.37627	0.368955	0.199393	0.592598	0.198721	0.532847	-0.18851	-0.190246	-0.0340386	-0.421897	-0.0979824	0.108368	-0.354709	-0.0452038	0.143889	-0.0794137	-0.339364	-0.425451	-0.0870505	-0.143441	-0.110813	0.163049	-0.163049
XM_005189325	NO	blue	0.104413	-0.187799	0.300067	0.0965507	-0.00355982	0.536204	0.612245	-0.0679551	0.141646	-0.383198	0.147702	-0.220638	0.112332	0.284698	0.149435	0.169247	-0.0248822	-0.181411	0.0452354	-0.390629	-0.407869	-0.212338	-0.00207644	0.1991	0.109624	0.293624	0.0806266	0.172242	-0.172242
XM_020038876	NO	blue	-0.324144	-0.179987	0.0966166	-0.156889	0.116645	0.368827	0.27657	0.000136611	0.161662	-0.370888	-0.0836364	-0.214587	-0.00173853	0.136437	0.0987949	0.0896158	-0.165916	0.183398	0.157622	-0.348861	-0.150431	0.0886931	0.330458	0.384401	0.183334	0.399446	0.205806	0.138336	-0.138336
XM_011296631	NO	blue	0.125344	0.0474201	0.334665	-0.0570499	0.135846	0.274153	0.0257183	-0.190366	-0.235389	-0.207342	-0.30658	-0.491219	-0.0284206	0.0714807	-0.434482	-0.113597	-0.109233	0.577353	-0.0441635	-0.1583	0.144693	0.0720492	0.511489	0.212475	0.35559	0.356117	0.220324	-0.237098	0.237098
XM_005189340	NO	blue	0.407685	0.493699	0.250712	-0.167659	-0.399629	-0.329662	-0.107945	0.00990391	0.103188	0.408989	0.100122	0.0837805	-0.0320367	0.254742	-0.0454023	-0.557704	-0.0227999	-0.153077	-0.428667	0.0440045	0.071682	-0.154783	0.111087	-0.159505	0.3094	0.110859	0.197688	0.264147	-0.264147
XM_005189358	NO	blue	-0.138658	-0.357278	0.250864	0.342147	0.6684	0.897371	0.589012	0.207937	0.283885	-0.710732	0.0686461	-0.333704	0.107457	-0.00192939	-0.442791	0.289519	-0.397966	0.0310947	0.2465	-0.511023	-0.452715	-0.0246797	0.0697409	0.424008	0.225035	0.590829	0.00194279	0.142948	-0.142948
XM_020038894	NO	blue	-0.0106433	0.53024	-0.293455	-0.108571	-0.532396	-0.533942	-0.564708	-0.154745	-0.113188	0.225881	-0.241188	0.0836172	0.00608204	-0.027693	0.141353	-0.0511864	0.048881	0.120002	-0.193777	0.365843	0.484558	0.297332	-0.246298	-0.0305941	0.138659	-0.263941	-0.0269579	-0.0337826	0.0337826
XR_002195172	NO	blue	0.323525	0.436411	-0.0411723	-0.177401	-0.377422	-0.582522	-0.367821	0.2035	-0.0676552	0.537047	0.0702655	0.272221	-0.195703	-0.286472	0.328263	-0.580428	-0.000133772	-0.188836	-0.317136	0.323638	0.21341	-0.0583185	-0.0125328	-0.281042	-0.0710764	-0.314786	-0.149313	-0.0400333	0.0400333
XM_020038895	NO	blue	0.00933994	-0.215533	0.274154	0.377418	0.283644	0.755645	0.482898	-0.16674	-0.0564044	-0.62686	-0.0843829	-0.500541	0.0156293	0.157116	-0.463161	0.37377	-0.140325	0.0783921	0.153977	-0.301502	-0.24783	-0.0308513	-0.0460164	0.325756	0.24847	0.396408	-0.0527847	-0.0367308	0.0367308
XM_020038898	NO	blue	-0.187376	-0.419216	0.399103	0.310604	0.576093	0.709656	0.700811	0.180568	0.389554	-0.344841	0.280842	-0.0834998	0.460522	0.315019	-0.346227	0.235704	-0.0889912	-0.226272	0.0904007	-0.349606	-0.577206	-0.359181	0.193318	0.03163	-0.0562678	0.359439	0.279924	0.143119	-0.143119
XM_005189375	NO	blue	-0.151858	-0.490014	0.53704	0.449106	0.665617	0.761884	0.767099	0.105293	0.286086	-0.292509	0.354668	-0.083866	0.295831	0.301821	-0.42761	0.276078	-0.0701711	-0.172674	0.0627931	-0.468792	-0.669576	-0.471825	0.0944509	-0.0417233	-0.0625237	0.359015	0.188407	0.130281	-0.130281
XM_005189383	NO	blue	0.178945	0.286338	-0.197736	-0.437138	-0.443283	-0.42565	-0.473186	-0.154579	-0.224406	0.154353	-0.304072	-0.0543851	-0.288362	-0.0183289	0.348859	-0.294982	-0.0752489	0.296335	-0.114127	0.155096	0.46186	0.338427	0.0635025	0.147777	0.301935	0.012756	-0.098694	-0.0380572	0.0380572
XM_005189389	NO	blue	-0.223765	-0.0198033	-0.0733362	-0.0436857	-0.403171	-0.553059	-0.212267	-0.285688	-0.280042	0.581953	0.0966655	0.325281	-0.134686	0.123328	0.374227	0.0497046	0.498261	-0.176842	-0.238303	0.323	0.112753	-0.223557	-0.166881	-0.479186	-0.351615	-0.600468	-0.140824	-0.261837	0.261837
XM_020038909	NO	blue	-0.0760878	-0.316965	0.401718	0.390034	0.53079	0.971166	0.788263	0.166303	0.221217	-0.653047	0.185714	-0.343958	0.0577777	0.0502668	-0.435896	0.22417	-0.298509	-0.149863	0.0949232	-0.553328	-0.595779	-0.202809	0.219536	0.374604	0.292467	0.664995	-0.022251	0.123073	-0.123073
XM_005189411	NO	blue	-0.123478	-0.421032	0.253778	0.190945	0.713642	0.742356	0.663817	0.2077	0.181536	-0.42515	0.287381	-0.138241	0.00279161	-0.0785499	-0.37497	0.159473	-0.171362	-0.170232	0.0860787	-0.554437	-0.612407	-0.221236	0.292997	0.253352	0.17685	0.535891	-0.0616521	0.130566	-0.130566
XM_005189415	NO	blue	0.088246	0.332426	-0.500691	-0.539089	-0.600931	-0.763448	-0.780183	-0.033403	0.00270772	0.291418	-0.399381	0.069004	0.0980496	0.0463615	0.398104	-0.350036	-0.0019023	0.0324106	0.113094	0.676273	0.700476	0.44466	-0.0669344	-0.0237222	-0.114435	-0.439389	0.122597	0.0596345	-0.0596345
XM_020038911	NO	blue	-0.0629329	-0.250083	0.0196175	-0.0570707	0.373715	0.340614	0.188853	0.171813	0.365114	-0.365937	-0.0711618	-0.188705	0.363479	0.234973	0.00636903	-0.0118044	-0.292401	-0.205079	0.268836	0.0207431	-0.121581	0.053224	0.0269705	0.213756	-0.0494885	0.102355	0.14475	0.327788	-0.327788
XM_020038914	NO	blue	0.173677	-0.0508105	0.399421	0.341518	0.36599	0.788194	0.541957	0.129517	0.149006	-0.584084	0.0475297	-0.421686	0.0691053	0.0390885	-0.439228	0.0952265	-0.383114	0.0254176	0.047914	-0.376567	-0.359508	-0.0923385	0.046707	0.347691	0.347287	0.546814	0.054452	0.057562	-0.057562
XM_011296673	NO	blue	-0.159907	-0.478707	0.468684	0.451742	0.675528	0.790079	0.807846	0.135196	0.235388	-0.34488	0.408796	-0.0319356	0.109407	0.117009	-0.304621	0.352345	-0.0690437	-0.0619688	0.0622939	-0.663541	-0.729727	-0.425067	0.0584307	0.0372323	-0.0226887	0.44144	0.0402378	0.0576376	-0.0576376
XR_002195181	NO	blue	-0.196178	0.174413	-0.563248	-0.300954	-0.280223	-0.585239	-0.554012	0.0830847	-0.0819583	0.237074	-0.146153	0.225689	-0.228227	-0.340757	0.419829	-0.118012	-0.0430081	0.0822944	-0.0340909	0.391016	0.370152	0.336074	-0.314225	0.0117727	-0.0730498	-0.401777	-0.282026	-0.02299	0.02299
XM_020038922	NO	blue	0.0569091	-0.179062	-0.0608388	-0.116012	0.298703	0.368352	0.146337	0.348105	0.0878067	-0.359612	-0.0668771	-0.290331	-0.206394	-0.25504	-0.0818384	-0.316157	-0.415956	-0.124308	0.115638	0.0144815	-0.112865	0.122472	0.276949	0.362874	0.186401	0.260515	-0.348264	0.120556	-0.120556
XM_005189473	NO	blue	-0.0379619	-0.244838	0.550871	0.231555	0.252297	0.411859	0.405789	-0.135365	-0.163002	-0.0452703	0.074804	-0.178683	-0.0414508	0.111797	-0.329722	0.094011	0.188693	-0.0937076	-0.0561434	-0.321163	-0.259361	-0.333693	0.508569	-0.0893798	0.0155199	0.318966	0.0134174	-0.179963	0.179963
XM_011296690	NO	blue	-0.0163171	0.111246	-0.422235	-0.277398	-0.224417	-0.543435	-0.466617	0.224138	0.074692	0.326013	0.0159435	0.318082	-0.177892	-0.230663	0.340974	-0.323332	-0.145759	-0.00680568	0.0232632	0.356003	0.240648	0.19566	-0.260922	-0.0819428	-0.129332	-0.342639	-0.115084	0.0809866	-0.0809866
XM_020038927	NO	blue	-0.224153	-0.454766	0.131427	0.163813	0.713495	0.811814	0.566484	0.227048	0.139687	-0.648622	0.074335	-0.340549	-0.0337647	-0.167296	-0.251722	0.193881	-0.321867	0.016613	0.291877	-0.374947	-0.463242	-0.0402081	0.212156	0.412136	0.0628685	0.38834	-0.0789227	-0.00964047	0.00964047
XM_011296697	NO	blue	0.0460725	0.329607	-0.152727	-0.207993	-0.474682	-0.531964	-0.369246	-0.148392	-0.0664734	0.294268	-0.189272	-0.0172705	0.134154	0.118187	0.309402	-0.166817	0.123379	0.134768	-0.0659186	0.553955	0.367489	0.0729544	-0.268434	-0.192176	-0.209659	-0.500401	0.235497	-0.102646	0.102646
XM_011296700	NO	blue	-0.320945	-0.00531043	-0.218304	-0.480299	-0.465529	-0.562069	-0.529808	-0.618776	-0.405414	0.241508	-0.48044	-0.152262	0.207555	0.285422	0.32233	0.155733	0.440253	0.429496	0.218576	0.462627	0.596148	0.249903	0.227271	-0.0832527	-0.242142	-0.470333	0.450135	-0.341542	0.341542
XM_011296701	NO	blue	0.205542	0.382991	0.0293997	-0.272216	-0.777515	-0.738684	-0.465195	-0.331483	-0.138469	0.613272	-0.132512	0.16018	0.154933	0.378487	0.306544	-0.288687	0.325092	0.0414224	-0.181692	0.43616	0.447463	-0.0337226	-0.0141408	-0.378043	-0.113574	-0.36997	0.329881	0.0255367	-0.0255367
XM_020038940	NO	blue	-0.0724359	-0.172526	0.317128	0.142144	0.365363	0.587944	0.29477	0.186368	0.221885	-0.42111	-0.0768932	-0.365635	0.0351908	0.159195	-0.395527	-0.115248	-0.475274	0.163623	0.0624451	-0.206591	-0.177776	0.0110286	0.243201	0.335759	0.350072	0.55379	0.0263355	0.214628	-0.214628
XM_020038941	NO	blue	-0.0810634	-0.414033	0.199887	0.377204	0.70264	0.861982	0.667969	0.276847	0.201904	-0.591128	0.256448	-0.179959	-0.0383781	-0.172892	-0.428408	0.270031	-0.251877	-0.0468734	0.173746	-0.550329	-0.59083	-0.151886	0.126856	0.298321	0.113526	0.478435	-0.135033	0.0284408	-0.0284408
XM_005189504	NO	blue	-0.0590381	0.356209	-0.398256	-0.111686	-0.213715	-0.560277	-0.591785	0.160411	0.206893	0.326775	-0.0981745	0.259566	0.130078	0.0532167	-0.040374	-0.26463	-0.167515	-0.00405937	-0.271122	0.471612	0.371499	0.235928	-0.328765	-0.13171	0.1124	-0.346805	-0.0850668	0.175808	-0.175808
XM_005189514	NO	blue	0.0977156	0.25118	-0.320273	-0.214397	-0.435215	-0.905887	-0.698762	-0.180817	-0.273874	0.689793	-0.0868179	0.448542	-0.137547	-0.112442	0.398106	-0.0954073	0.391844	0.0618371	-0.139948	0.344935	0.487609	0.102136	-0.306806	-0.474193	-0.345029	-0.634467	-0.151204	-0.176578	0.176578
XR_002195197	NO	blue	0.214814	0.327536	-0.246703	-0.298729	-0.696583	-0.750243	-0.591769	-0.181744	-0.269489	0.488786	-0.19133	0.152813	-0.149144	-0.0930476	0.362065	-0.274995	0.241898	0.0640565	-0.0760327	0.48647	0.524377	0.16445	-0.0956778	-0.237827	-0.132422	-0.434216	-0.0277342	-0.155328	0.155328
XM_020038948	NO	blue	0.199208	0.208762	0.441264	0.668307	0.296943	0.574122	0.59448	0.497183	0.493002	-0.212864	0.423621	0.0620386	0.0789873	-0.00149912	-0.454139	-0.0265545	-0.428229	-0.205318	-0.350083	-0.398956	-0.561213	-0.357854	-0.463094	-0.0255493	0.228247	0.43314	-0.0742738	0.31083	-0.31083
XM_020038952	NO	blue	-0.0737297	-0.384696	0.327266	0.521325	0.727551	0.869962	0.775289	0.248528	0.189755	-0.471247	0.394032	-0.0972788	-0.0226114	-0.0828439	-0.423378	0.279878	-0.194923	-0.188041	-0.0144518	-0.544438	-0.720791	-0.333221	0.0162992	0.153581	0.124166	0.44131	-0.232425	0.0784081	-0.0784081
XM_011296715	NO	blue	-0.0737297	-0.384696	0.327266	0.521325	0.727551	0.869962	0.775289	0.248528	0.189755	-0.471247	0.394032	-0.0972788	-0.0226114	-0.0828439	-0.423378	0.279878	-0.194923	-0.188041	-0.0144518	-0.544438	-0.720791	-0.333221	0.0162992	0.153581	0.124166	0.44131	-0.232425	0.0784081	-0.0784081
XM_005189544	NO	blue	-0.0862253	-0.240547	-0.0715525	0.335946	0.235565	0.498595	0.345041	0.115498	0.0713344	-0.509847	0.0541332	-0.16738	0.0394599	-0.171348	0.0645591	0.353966	-0.136994	-0.092612	0.315433	-0.0381224	-0.250167	0.0134663	-0.238659	0.202684	-0.190217	-0.017027	-0.191213	-0.0937811	0.0937811
XM_011296717	NO	blue	-0.00148318	-0.227448	0.0798436	0.0548762	0.542407	0.784844	0.43142	0.359758	0.252353	-0.719604	-0.0461438	-0.46119	0.0697726	-0.187423	-0.404361	-0.0777981	-0.588274	0.024656	0.201792	-0.227588	-0.303227	0.12543	0.258361	0.581098	0.389538	0.56517	-0.00515343	0.140369	-0.140369
XM_005189551	NO	blue	0.159725	0.162763	-0.394149	-0.314807	-0.421645	-0.636705	-0.64355	-0.0612109	-0.110822	0.270173	-0.298663	0.121158	-0.0265791	-0.101823	0.367278	-0.178794	0.00182413	0.501841	0.125379	0.3935	0.558033	0.333627	-0.199392	-0.108899	-0.196327	-0.463912	0.118174	-0.0737399	0.0737399
XR_002195210	NO	blue	0.0313016	0.182221	-0.278451	-0.206016	-0.538406	-0.828638	-0.591014	-0.21123	-0.184821	0.573245	-0.103028	0.357047	0.101944	-0.0487388	0.491945	0.0486898	0.443182	-0.0401766	0.0639467	0.446964	0.461217	0.0776405	-0.340938	-0.453439	-0.521122	-0.705079	0.0769005	-0.28433	0.28433
XM_005189583	NO	blue	-0.196128	-0.340428	0.328049	0.314739	0.55848	0.928876	0.58579	0.0504825	0.0687109	-0.70594	-0.0291356	-0.473634	-0.0850366	0.041495	-0.495931	0.249486	-0.323811	0.13304	0.158587	-0.481636	-0.384851	-0.021768	0.32387	0.47372	0.358561	0.678933	-0.0926545	0.0654839	-0.0654839
XM_005189586	NO	blue	-0.155844	-0.450493	0.420659	0.57176	0.698921	0.891318	0.727255	0.0134863	0.0854007	-0.508321	0.213188	-0.216047	0.102099	0.0901489	-0.550143	0.486177	-0.0289184	-0.0566132	0.087958	-0.579591	-0.579735	-0.302478	0.0976529	0.111293	0.0482589	0.435411	-0.0874543	-0.0488551	0.0488551
XM_011296729	NO	blue	-0.28056	-0.56025	0.0762634	0.296298	0.678971	0.853276	0.50366	-0.0215675	-0.00629288	-0.738569	-0.0653021	-0.406219	0.0537344	-0.0225799	-0.371953	0.510377	-0.138989	0.109339	0.343719	-0.334438	-0.334199	0.038547	0.168724	0.387277	0.0635342	0.352322	-0.168462	-0.077044	0.077044
XM_005189602	NO	blue	0.22384	0.102172	-0.234926	-0.518513	-0.49061	-0.618534	-0.473965	-0.435563	-0.459718	0.31607	-0.273946	-0.0161024	-0.122194	-0.00685824	0.53619	-0.0547732	0.448606	0.234992	0.249152	0.319082	0.481235	0.192387	0.095107	-0.14212	-0.325807	-0.438369	0.175217	-0.277375	0.277375
XM_005189603	NO	blue	0.256357	0.0833556	-0.250817	-0.476498	-0.471017	-0.639242	-0.465824	-0.373488	-0.389522	0.351257	-0.21275	0.068531	-0.0923483	-0.0225965	0.565789	-0.0434931	0.442945	0.237334	0.172999	0.248014	0.439904	0.164838	0.00737238	-0.189863	-0.320028	-0.463548	0.0786849	-0.238669	0.238669
XM_011296734	NO	blue	0.0409733	0.0268384	-0.112272	-0.047087	-0.445041	-0.692509	-0.416801	-0.496238	-0.482136	0.646542	-0.0123596	0.340869	-0.164708	0.185513	0.417067	0.123077	0.68244	-0.128073	-0.174396	0.333309	0.3097	-0.139628	-0.225256	-0.577402	-0.417439	-0.699509	-0.273184	-0.236124	0.236124
XM_011296738	NO	blue	0.0221517	-0.152584	0.281986	0.377673	0.406636	0.860895	0.530264	0.154042	0.0564813	-0.69629	-0.0368037	-0.478105	-0.0868851	-0.142612	-0.420845	0.156617	-0.416872	0.00553571	0.0714279	-0.380039	-0.332192	0.00111922	0.0606825	0.456406	0.379877	0.579021	-0.230732	0.00757875	-0.00757875
XR_002195217	NO	blue	0.0693434	0.329925	-0.475251	-0.548912	-0.643514	-0.793933	-0.740021	-0.0732557	-0.227918	0.367397	-0.337507	0.102992	-0.183681	-0.218801	0.547612	-0.355544	0.0180629	0.137626	-0.0381516	0.565759	0.639021	0.398327	-0.0942714	-0.00841607	-0.00359031	-0.418732	-0.073497	-0.130116	0.130116
XM_005189632	NO	blue	-0.0869746	-0.192954	0.326578	0.194646	0.43491	0.897086	0.577835	0.175874	0.21077	-0.729181	-0.0444546	-0.516299	0.0136137	-0.00425158	-0.450184	0.0714843	-0.473253	0.059681	0.131621	-0.477641	-0.365209	0.027603	0.336917	0.572393	0.479962	0.772328	0.0220368	0.117627	-0.117627
XM_005189643	NO	blue	-0.174447	-0.420021	0.25231	0.25865	0.589607	0.964424	0.657072	0.137915	0.230828	-0.760327	0.0251872	-0.440057	0.133628	0.0878244	-0.474663	0.251787	-0.355963	-0.0669975	0.23367	-0.456154	-0.460021	-0.0329483	0.275743	0.492659	0.312657	0.652337	0.00131084	0.141047	-0.141047
XM_020038992	NO	blue	-0.291163	-0.334541	-0.00197381	0.246682	0.507234	0.670253	0.319649	0.125439	0.235212	-0.593016	0.0033341	-0.232464	-0.187022	0.12243	-0.44973	0.20514	-0.383196	0.0977148	0.285331	-0.338341	-0.266453	0.143427	0.110389	0.448032	0.267917	0.543531	-0.136385	0.334137	-0.334137
XM_005189666	NO	blue	-0.41675	-0.430533	0.0796299	-0.0174806	0.130445	0.479931	0.459676	-0.256572	0.0885595	-0.429441	0.00982653	-0.255683	0.362054	0.391923	0.0249133	0.502382	0.119982	0.0241498	0.224601	-0.167635	-0.285568	-0.0657048	0.125075	0.246306	0.0319122	0.176765	0.278493	-0.00745688	0.00745688
XM_005189668	NO	blue	0.152204	0.430695	0.0318107	-0.319241	-0.6091	-0.668058	-0.330991	-0.142614	0.0468662	0.595212	-0.0305657	0.188419	0.248667	0.368876	0.199217	-0.406208	0.20427	-0.228184	-0.3458	0.455415	0.285853	-0.122255	-0.0668954	-0.356501	-0.0389149	-0.389716	0.437583	0.115834	-0.115834
XM_005189673	NO	blue	-0.153186	-0.357737	0.195991	0.285308	0.78529	0.917696	0.557376	0.290827	0.232552	-0.724369	0.0411345	-0.375719	0.0406303	-0.152223	-0.537806	0.174237	-0.455392	0.0146318	0.21252	-0.464044	-0.444683	0.00897164	0.256888	0.477953	0.28105	0.607997	-0.0806453	0.115246	-0.115246
XM_020039001	NO	blue	0.156393	0.176687	0.00618884	-0.287666	-0.476564	-0.475708	-0.468753	-0.304604	-0.171592	0.224171	-0.406958	-0.153753	0.336953	0.157588	0.235068	-0.0823411	0.129728	0.416226	0.11476	0.354134	0.546527	0.171649	-0.0311088	-0.140893	-0.167388	-0.367501	0.448598	-0.253664	0.253664
XM_020039003	NO	blue	-0.139908	-0.35582	0.219756	0.229602	0.539103	0.885517	0.458679	0.187597	0.18079	-0.773793	-0.125649	-0.50214	-0.0361222	-0.0556526	-0.473525	0.149313	-0.46358	0.137601	0.353546	-0.397685	-0.264429	0.122672	0.310273	0.553371	0.28399	0.675631	-0.0461033	0.131413	-0.131413
XM_005189696	NO	blue	0.020459	-0.233825	0.381695	0.339105	0.46024	0.899712	0.682452	0.183875	0.139133	-0.631918	0.118848	-0.404008	-0.126035	-0.021237	-0.376036	0.088696	-0.382548	0.0866955	0.0283408	-0.479536	-0.493317	-0.138487	0.203035	0.404265	0.359814	0.622643	-0.102237	0.0608914	-0.0608914
XM_020039009	NO	blue	0.20463	0.133033	0.57628	0.284953	-0.0344299	0.287405	0.369862	-0.0747207	-0.157508	-0.0428946	0.0303786	-0.354724	0.18714	0.0241077	-0.126123	-0.0572757	0.0226041	-0.172266	-0.0375583	0.210704	-0.166281	-0.375863	0.0236859	-0.150232	-0.161491	-0.0408413	0.269953	-0.281002	0.281002
XM_005189709	NO	blue	-0.0192221	-0.356024	0.282466	0.565168	0.76542	0.807037	0.746052	0.311154	0.236958	-0.427642	0.424361	-0.0127722	0.00053051	-0.144739	-0.410115	0.296144	-0.165685	-0.146881	0.0134009	-0.549416	-0.713367	-0.340483	-0.0572596	0.0727518	-0.00348323	0.356488	-0.205267	0.0689071	-0.0689071
XM_005189715	NO	blue	-0.13703	-0.299019	0.197742	0.197609	0.47472	0.917164	0.539179	0.112248	0.181635	-0.837006	-0.101407	-0.516983	0.11038	-0.00904121	-0.395326	0.284817	-0.406094	0.123713	0.327223	-0.433272	-0.312104	0.118411	0.238752	0.592679	0.329079	0.66885	0.0798212	0.0521844	-0.0521844
XM_011296774	NO	blue	0.405362	0.108044	0.435825	-0.03637	0.179805	0.333624	0.135557	0.00989921	-0.0613933	-0.241078	-0.211076	-0.510934	0.10912	0.0117099	-0.400824	-0.295377	-0.26631	0.18797	0.166576	-0.0317205	0.051006	-0.0130137	0.352954	0.183434	0.169165	0.35539	0.395219	-0.116334	0.116334
XM_011296777	NO	blue	-0.579659	-0.481915	-0.248989	0.193506	0.528939	0.473726	0.153531	0.204681	0.220203	-0.523785	-0.0429543	-0.106728	0.131291	-0.183264	-0.282939	0.449806	-0.206804	0.0442985	0.389252	-0.0651394	-0.163017	0.197961	0.0113702	0.314172	-0.0871869	0.111441	-0.111647	-0.0586334	0.0586334
XM_005189736	NO	blue	0.158163	0.365425	-0.229277	-0.221728	-0.569851	-0.966407	-0.617663	-0.112905	-0.129701	0.801613	0.0365594	0.510128	-0.00868057	0.00454778	0.43844	-0.227095	0.373129	-0.0456446	-0.209997	0.442082	0.404428	-0.030909	-0.343841	-0.564825	-0.381938	-0.679152	0.0772988	-0.0961897	0.0961897
XM_020039018	NO	blue	0.0186826	0.0311434	-0.143477	-0.324343	-0.0899101	-0.288326	-0.327393	-0.195779	-0.0357735	0.100171	-0.168497	0.090143	-0.0648861	0.160098	0.19552	-0.0247211	0.0925679	0.123739	0.217745	-0.0357134	0.285477	0.247916	0.151428	0.0628737	0.00789691	0.0795399	0.167575	0.163724	-0.163724
XM_005189739	NO	blue	0.177701	0.216884	-0.0578034	-0.151869	-0.375666	-0.689924	-0.555858	-0.193202	-0.228398	0.556288	-0.13129	0.236693	-0.067895	0.0706113	0.354658	-0.204001	0.275117	-0.00123001	-0.0307516	0.434327	0.447021	0.0238255	-0.207134	-0.419606	-0.352463	-0.509383	-0.0263789	-0.0844497	0.0844497
XM_005189747	NO	blue	0.0490119	0.018972	-0.0280358	-0.433539	-0.383018	-0.494394	-0.440965	-0.132001	-0.0610984	0.29971	-0.360812	-0.14203	0.271563	0.196108	0.176546	-0.316579	0.0782282	0.351987	0.110368	0.469707	0.485359	0.105868	0.121553	-0.172528	-0.26065	-0.428291	0.452619	-0.135698	0.135698
XM_005189752	NO	blue	-0.0233172	-0.329526	0.399724	0.181508	0.40631	0.895042	0.726199	0.0233024	0.111608	-0.666239	0.0199718	-0.525464	0.256251	0.142858	-0.305659	0.197643	-0.225566	-0.0408619	0.176406	-0.330719	-0.450925	-0.165317	0.314913	0.384965	0.217795	0.508776	0.202745	-0.0122816	0.0122816
XM_005189751	NO	blue	-0.0835348	-0.234374	0.381703	0.676908	0.702131	0.671151	0.430179	0.286397	0.177391	-0.303066	0.224093	-0.0476077	-0.0807116	-0.158439	-0.736411	0.244569	-0.271227	0.0560015	-0.0469334	-0.50313	-0.429613	-0.218484	-0.118098	0.0170678	0.109332	0.426819	-0.233813	-0.00457756	0.00457756
XM_011296786	NO	blue	-0.154556	-0.306133	0.309604	0.474916	0.636274	0.797715	0.736548	0.207601	0.169418	-0.419516	0.413572	-0.0078423	-0.160826	-0.0966258	-0.352858	0.338848	-0.126692	-0.128919	-0.0926531	-0.690904	-0.697847	-0.287182	0.0379772	0.181086	0.214192	0.549029	-0.281455	0.0756837	-0.0756837
XM_020039025	NO	blue	0.126343	0.028375	0.296795	0.345109	0.229912	0.470519	0.412339	0.075261	-0.018686	-0.233132	0.149396	-0.138681	-0.292151	-0.0817424	-0.2488	0.000936828	-0.139977	-0.39557	-0.263787	-0.363505	-0.34114	-0.186993	-0.00334583	0.136363	0.331908	0.367617	-0.455662	0.217557	-0.217557
XM_011296791	NO	blue	-0.251952	-0.34351	-0.0689696	0.246586	0.521355	0.789816	0.416417	0.101985	0.0160879	-0.753077	-0.0185001	-0.325682	-0.163949	-0.232381	-0.311473	0.40379	-0.301675	0.154785	0.202881	-0.433442	-0.318654	0.17458	0.0899632	0.548383	0.331648	0.487463	-0.323659	-0.0406673	0.0406673
XM_020039026	NO	blue	0.100164	0.181064	-0.30218	-0.437755	-0.606274	-0.617349	-0.493925	-0.440213	-0.587734	0.276135	-0.324854	-0.0302657	-0.247687	-0.222189	0.634968	0.0224428	0.396956	0.177643	0.0711398	0.316188	0.503039	0.230994	-0.0748945	-0.0806046	-0.214818	-0.541675	-0.0557412	-0.437227	0.437227
XM_005189793	NO	blue	-0.264068	-0.465165	0.231367	0.159822	0.273043	0.678538	0.59433	-0.159038	0.295686	-0.491362	0.0728327	-0.231039	0.38519	0.63188	-0.221131	0.387598	0.0342157	-0.301883	0.210557	-0.334812	-0.393604	-0.147237	0.231733	0.229755	0.113426	0.42897	0.160098	0.329168	-0.329168
XM_011296798	NO	blue	0.00223542	-0.240793	0.598972	0.672443	0.691824	0.803079	0.792139	0.371465	0.452553	-0.239846	0.505753	0.0694833	0.0981728	0.159802	-0.672877	0.120104	-0.230071	-0.185356	-0.209382	-0.688531	-0.758899	-0.503652	0.0475186	-0.0621039	0.157556	0.594031	-0.0293158	0.285009	-0.285009
XM_011296800	NO	blue	-0.0725441	-0.276339	0.581645	0.357051	0.52874	0.812255	0.846001	0.287088	0.315343	-0.318559	0.414844	-0.123166	0.1153	0.0677368	-0.425751	0.00833407	-0.252864	-0.214995	-0.07296	-0.569093	-0.739961	-0.453137	0.308369	0.136745	0.205105	0.626529	0.178559	0.159082	-0.159082
XM_011296809	NO	blue	0.315451	0.254367	-0.0217211	-0.231592	-0.381089	-0.279011	-0.018307	-0.0171481	0.0458235	0.256855	0.179586	0.217518	0.0453913	0.0134355	0.227593	-0.225903	0.143994	-0.385561	-0.149007	-0.0217349	-0.0313327	-0.078444	0.102712	-0.0752914	0.121341	0.01039	0.168671	0.12801	-0.12801
XM_005189819	NO	blue	-0.085773	0.255718	-0.423138	-0.243827	-0.602319	-0.687673	-0.446066	-0.0640549	-0.00820158	0.417146	-0.00560733	0.343229	0.109376	0.000487538	0.562039	-0.0828348	0.201788	-0.347978	-0.0567047	0.559018	0.300552	0.110775	-0.34205	-0.221841	-0.24153	-0.556591	-0.0440958	0.0929904	-0.0929904
XM_011296811	NO	blue	-0.0102085	0.174457	-0.0715081	-0.502411	-0.555595	-0.53745	-0.36605	-0.353137	-0.0704846	0.329064	-0.28209	-0.0635948	0.466287	0.482474	0.307127	-0.144682	0.248676	-0.106132	-0.00241466	0.517028	0.414943	0.0639511	0.0169399	-0.16472	-0.127233	-0.403597	0.541064	0.0175852	-0.0175852
XM_005189826	NO	blue	0.165644	0.279357	-0.274078	0.0598194	0.0458948	-0.400116	-0.419186	0.53516	0.211628	0.339465	0.122553	0.401138	-0.267879	-0.420202	-0.0416523	-0.472798	-0.319589	0.0463039	-0.243738	0.213163	0.151693	0.11801	-0.216067	-0.16408	0.0147323	-0.123739	-0.392806	0.270838	-0.270838
XM_020039042	NO	blue	-0.226969	-0.408268	-0.16472	0.157313	0.388441	0.300768	0.0317553	-0.24578	-0.458192	-0.323534	-0.0776537	-0.0825333	-0.601271	-0.323485	-0.0231272	0.494756	0.180747	0.233975	0.292389	-0.32601	-0.0368218	0.18891	0.0933715	0.213929	-0.0303172	0.131429	-0.588561	-0.249251	0.249251
XM_005189838	NO	blue	0.136971	0.295566	-0.36235	-0.619223	-0.704707	-0.758157	-0.507802	-0.161411	-0.250631	0.424215	-0.16854	0.137162	-0.0864427	-0.119633	0.72263	-0.33562	0.264634	-0.041058	0.00197078	0.503775	0.444414	0.190556	0.124385	-0.101736	-0.178832	-0.486213	0.114172	-0.16561	0.16561
XM_011296820	NO	blue	-0.147989	-0.494808	0.418389	0.299055	0.675128	0.932164	0.690266	0.118258	0.205565	-0.633479	0.0945577	-0.369988	0.104857	0.0922034	-0.480973	0.259685	-0.26515	0.0797445	0.292406	-0.560406	-0.505175	-0.156511	0.328897	0.342147	0.137048	0.622351	0.148819	0.0571188	-0.0571188
XM_005189860	NO	blue	0.129992	0.256387	0.302478	0.649337	0.30448	0.466757	0.44529	0.500275	0.492115	-0.149011	0.484249	0.266346	-0.0135606	-0.149387	-0.462611	0.0393566	-0.446447	-0.180616	-0.311735	-0.579449	-0.535294	-0.231691	-0.373293	0.0387783	0.359125	0.574423	-0.119517	0.387634	-0.387634
XM_005189908	NO	blue	-0.211006	-0.270246	0.0112589	0.341408	0.229907	0.6315	0.34193	-0.158312	-0.062008	-0.630965	-0.128792	-0.362632	0.0766425	0.0529669	-0.274016	0.55162	-0.104161	0.060312	0.219282	-0.198365	-0.162266	0.0958629	-0.186753	0.332087	0.130244	0.195155	-0.108126	-0.107755	0.107755
XR_002195255	NO	blue	-0.107979	-0.256105	0.472345	0.642305	0.390714	0.550715	0.524599	0.12759	0.331128	-0.10878	0.354986	0.11241	0.0441627	0.300761	-0.61586	0.200167	-0.0847846	-0.171134	-0.0808674	-0.545488	-0.503869	-0.37867	-0.0504523	-0.120942	0.0853129	0.472099	-0.0469047	0.318465	-0.318465
XM_005189946	NO	blue	-0.0873745	0.254566	-0.537891	-0.410087	-0.600729	-0.849005	-0.788054	-0.133126	-0.155281	0.408409	-0.333121	0.150878	0.0140231	-0.0709857	0.43263	-0.184802	0.150422	-0.00614707	0.0862488	0.773311	0.662868	0.354089	-0.245063	-0.161699	-0.268379	-0.657931	-0.00253729	-0.0681074	0.0681074
XM_005189949	NO	blue	-0.0378589	0.136891	-0.287689	-0.53329	-0.611387	-0.55726	-0.340101	-0.0839533	0.143299	0.291596	-0.13033	0.145781	0.408352	0.266138	0.406049	-0.159689	0.166984	-0.237129	0.0524562	0.441322	0.322195	0.14048	-0.0185788	-0.085509	-0.124889	-0.317182	0.438621	0.124799	-0.124799
XM_005189957	NO	blue	-0.141415	-0.479602	0.262762	0.342453	0.496524	0.759184	0.6161	0.000612486	0.0131898	-0.501623	0.132402	-0.213484	0.158213	0.00106548	-0.294437	0.457818	0.0123942	0.0181822	0.210089	-0.424346	-0.44913	-0.184862	0.213008	0.168169	-0.0160179	0.351805	0.00398476	-0.142037	0.142037
XM_005189960	NO	blue	-0.071368	-0.0391702	-0.113346	-0.336925	-0.389909	-0.473421	-0.331018	-0.338784	-0.0412604	0.311353	-0.123947	0.156161	0.0795008	0.459237	0.473759	-0.0523819	0.270486	0.0834076	0.201091	0.228512	0.294259	0.0776961	0.078453	-0.162442	-0.249139	-0.2596	0.262058	0.217594	-0.217594
XM_005189961	NO	blue	0.0535721	0.0732313	0.040357	0.23239	-0.0192241	-0.326767	-0.365089	-0.304483	-0.321216	0.3759	-0.054984	0.20648	-0.29737	0.114897	-0.194345	0.124773	0.310352	0.140016	-0.209031	-0.00810999	0.249795	-0.0237028	-0.205558	-0.359544	-0.0550412	-0.204262	-0.362832	-0.076596	0.076596
XM_011296839	NO	blue	-0.0160307	-0.0908176	0.237208	0.0396798	0.252519	0.709981	0.415773	-0.0285756	-0.0426393	-0.638039	-0.192747	-0.62577	-0.0588327	-0.0100311	-0.353059	-0.0225095	-0.328484	-0.00986584	0.0692035	-0.207582	-0.173255	0.089437	0.483479	0.563424	0.52791	0.617734	-0.0588082	0.0230392	-0.0230392
XM_005189970	NO	blue	-0.0152183	0.0472365	-0.295624	-0.320189	-0.279157	-0.517564	-0.504783	-0.134431	-0.094865	0.320931	-0.193691	0.129612	-0.0516508	0.227123	0.267384	-0.227861	0.11154	-0.0268436	-0.059659	0.421125	0.389872	0.171123	-0.0438479	-0.147865	-0.092201	-0.392448	-0.160086	0.205879	-0.205879
XM_005189987	NO	blue	-0.0125807	0.19849	-0.491888	-0.327857	-0.539596	-0.627239	-0.611427	-0.293507	-0.415726	0.202816	-0.408654	-0.0906691	-0.0719184	-0.126971	0.503703	-0.0746474	0.2508	0.0807244	0.0794904	0.767867	0.600061	0.301733	-0.195158	-0.0961736	-0.306695	-0.772982	-0.151224	-0.286898	0.286898
XM_011296867	NO	blue	-0.250096	-0.440076	0.0488597	-0.137954	0.0629827	0.296517	0.240019	-0.197855	0.0183865	-0.312526	-0.137922	-0.224741	0.109851	0.210886	0.115221	0.290738	0.130962	-0.24592	0.254287	-0.224545	-0.0862324	0.0370374	0.19919	0.217554	-0.00712557	0.164556	-0.0408272	-0.0109759	0.0109759
XM_020039089	NO	blue	0.0093521	-0.485654	0.304494	0.255225	0.535507	0.67316	0.551658	0.0415816	0.0911692	-0.40436	0.199745	-0.0920336	-0.15992	0.0502752	-0.219636	0.298689	-0.0398009	0.0264627	0.323474	-0.689628	-0.457741	-0.148132	0.220445	0.180571	-0.00654766	0.564777	-0.0957253	0.138403	-0.138403
XM_020039088	NO	blue	0.081236	-0.145424	0.338726	0.205764	0.260652	0.840369	0.694313	0.113365	0.182776	-0.665616	0.0709515	-0.474017	0.124793	0.0859144	-0.186047	0.0815548	-0.311348	-0.194477	0.129071	-0.287047	-0.446539	-0.122953	0.204669	0.432866	0.283173	0.53391	0.0636443	0.115367	-0.115367
XM_005190026	NO	blue	-0.0835888	0.059619	-0.299705	-0.0533417	-0.127097	-0.732575	-0.642544	-0.160767	-0.297757	0.612875	-0.0664209	0.414435	-0.207977	-0.118104	0.0978713	0.0160984	0.362147	0.135932	-0.139975	0.34088	0.404802	0.0698998	-0.242288	-0.476927	-0.329257	-0.602843	-0.257623	-0.228758	0.228758
XM_005190027	NO	blue	0.132937	0.231254	-0.0409106	-0.333935	-0.444652	-0.791119	-0.394356	-0.200629	-0.15967	0.776071	0.072916	0.371967	0.133134	0.226505	0.345325	-0.281862	0.450334	-0.0553096	-0.35594	0.378987	0.250386	-0.194663	-0.00266429	-0.5517	-0.247145	-0.575533	0.195928	-0.127056	0.127056
XM_005190030	NO	blue	-0.236021	-0.382885	0.147936	0.403732	0.484859	0.298197	0.315009	0.37479	0.341313	-0.0150046	0.314615	0.233256	0.205666	-0.0472807	-0.320592	0.176794	-0.124312	-0.0427301	0.0300039	-0.156331	-0.382733	-0.278663	-0.194861	-0.21335	-0.268185	0.0192347	0.0131402	0.0163883	-0.0163883
XM_005190041	NO	blue	-0.019752	-0.318339	0.481586	0.518868	0.687147	0.958826	0.780166	0.243045	0.239198	-0.559494	0.255156	-0.271096	0.0502315	0.0113188	-0.526077	0.192659	-0.323337	-0.0977307	0.0210948	-0.571204	-0.64	-0.294029	0.114223	0.237532	0.218063	0.598091	-0.0840731	0.105308	-0.105308
XM_011296879	NO	blue	0.269554	0.508588	-0.273563	-0.3378	-0.553227	-0.577222	-0.541669	0.175216	-0.0127515	0.258876	-0.166069	0.1435	-0.267432	-0.344906	0.45164	-0.466968	-0.20202	0.0084115	0.00397662	0.277384	0.435517	0.321272	-0.132537	0.0622585	0.0452727	-0.119694	-0.0414773	0.0626266	-0.0626266
XM_005190048	NO	blue	-0.035993	-0.254985	0.382996	0.369407	0.581252	0.888643	0.625692	0.148182	0.276235	-0.652987	0.0490035	-0.380064	0.239555	0.110613	-0.555023	0.264349	-0.299048	0.0114818	0.183236	-0.503841	-0.427959	-0.105319	0.177548	0.335181	0.210901	0.601464	0.161986	0.0922385	-0.0922385
XM_011296881	NO	blue	-0.20976	-0.366408	0.175864	0.264315	0.493109	0.764592	0.401495	0.0614831	0.201304	-0.702297	-0.151115	-0.428855	0.149206	0.0437555	-0.416089	0.332944	-0.310765	0.0977719	0.408037	-0.420477	-0.21634	0.108993	0.115132	0.43389	0.117248	0.502771	0.0491648	0.0733052	-0.0733052
XM_005190086	NO	blue	0.177549	0.10885	0.472726	0.498647	0.476749	0.618468	0.580877	0.514074	0.277358	-0.198215	0.422778	0.0114836	-0.303107	-0.329404	-0.571169	-0.178824	-0.464691	0.142513	-0.205587	-0.673688	-0.590323	-0.300405	0.0562952	0.118729	0.31026	0.684786	-0.0233408	0.109342	-0.109342
XM_011296892	NO	blue	-0.132278	-0.235702	0.0479753	0.0778407	0.53763	0.751789	0.333555	0.231425	0.11202	-0.739736	-0.117358	-0.425737	-0.075988	-0.253354	-0.271259	0.121898	-0.509379	0.31989	0.31388	-0.366918	-0.215186	0.233515	0.312116	0.617427	0.337465	0.618053	-0.0558612	0.0504558	-0.0504558
XM_011296896	NO	blue	-0.0254992	-0.342221	0.407711	0.353949	0.584151	0.93743	0.807288	0.240677	0.267363	-0.613438	0.251601	-0.259463	0.0944233	-0.0378881	-0.377594	0.243089	-0.271923	-0.0875138	0.140519	-0.632162	-0.635399	-0.228275	0.194282	0.324696	0.192626	0.648798	0.0708932	0.0575925	-0.0575925
XM_020039113	NO	blue	0.141577	0.202789	0.149862	0.296947	0.27319	0.578815	0.41215	0.369405	0.380806	-0.460306	0.203071	-0.087637	-0.13867	-0.105145	-0.295452	-0.0650934	-0.54872	-0.129782	-0.162496	-0.474187	-0.378781	0.0366242	-0.0704405	0.426729	0.598008	0.731125	-0.182609	0.45966	-0.45966
XM_011296906	NO	blue	0.100854	-0.187817	0.55364	0.707695	0.55621	0.849085	0.808496	0.214901	0.271146	-0.358793	0.456769	-0.00132485	0.0129271	0.0674243	-0.584067	0.307413	-0.14817	-0.160831	-0.126786	-0.755014	-0.718846	-0.425385	-0.0803259	0.0231444	0.192385	0.621155	-0.088052	0.148816	-0.148816
XM_005190138	NO	blue	0.432044	0.554348	0.113288	0.0159648	-0.401003	-0.372617	-0.205888	0.272286	0.0645417	0.376267	0.125696	0.172856	-0.0714061	-0.211839	0.121571	-0.483507	-0.237739	0.201897	-0.371156	0.186202	0.108344	-0.0926997	-0.341294	-0.211333	0.0820433	-0.168669	0.136632	-0.0253204	0.0253204
XM_005190152	NO	blue	-0.181935	-0.467578	0.0294066	0.116075	0.636274	0.727708	0.208009	0.0912867	-0.0475011	-0.735554	-0.312598	-0.553464	-0.0793222	-0.209442	-0.430351	0.197036	-0.35203	0.261456	0.468485	-0.194282	-0.0465077	0.259407	0.371381	0.511064	0.121599	0.418264	-0.186459	-0.0898075	0.0898075
XM_011296918	NO	blue	0.043704	0.010765	-0.163209	-0.380854	-0.334936	-0.369399	-0.259953	-0.0911957	0.151832	0.219362	-0.0472288	0.190041	0.154757	0.30891	0.287578	-0.196778	0.0915822	-0.235991	0.258636	0.153447	0.205474	0.120798	0.182015	-0.0343951	-0.126695	-0.0454743	0.33666	0.351099	-0.351099
XM_005190166	NO	blue	0.221301	0.371281	0.0261397	0.00180305	0.0326769	0.352885	0.351756	0.496933	0.466114	-0.278894	0.254955	-0.0275468	0.0526942	-0.0723118	-0.167282	-0.361968	-0.586646	-0.155009	-0.396169	-0.232343	-0.357202	-0.0049848	-0.0198681	0.377711	0.666392	0.527934	0.0491615	0.441552	-0.441552
XM_011296924	NO	blue	-0.210764	-0.122882	0.275772	0.0886032	0.399511	0.559404	0.419972	0.221295	0.0739377	-0.326268	0.124448	-0.205668	-0.159535	-0.167736	-0.254511	-0.0708488	-0.316961	0.126243	-0.0755944	-0.309991	-0.360868	-0.0861817	0.483588	0.33443	0.370573	0.570177	-0.0087103	0.0276156	-0.0276156
XM_005190171	NO	blue	-0.0441705	-0.25335	0.273972	0.552426	0.515594	0.854968	0.683571	0.266266	0.187017	-0.573573	0.252993	-0.174082	-0.0795426	-0.196305	-0.426335	0.307557	-0.252112	-0.161086	0.104809	-0.515792	-0.56379	-0.182589	-0.0249565	0.252993	0.123078	0.494366	-0.193798	-0.00771918	0.00771918
XM_005190193	NO	blue	0.0316754	0.292794	-0.474538	-0.294542	-0.474404	-0.919977	-0.716885	-0.163637	-0.273201	0.623657	-0.0940428	0.425064	-0.211447	-0.144704	0.524366	-0.139317	0.34849	-0.0446886	-0.145413	0.477561	0.489442	0.176595	-0.29771	-0.364835	-0.289375	-0.677659	-0.260728	-0.103685	0.103685
XM_005190194	NO	blue	0.270221	-0.0129571	0.18781	0.290658	0.136836	0.447991	0.306303	0.299473	0.222581	-0.307784	0.108632	-0.10492	-0.0821273	-0.00839758	-0.127147	-0.127805	-0.349488	-0.0636213	-0.0704131	-0.220849	-0.2258	-0.0548386	-0.0762198	0.164397	0.223053	0.378871	-0.302626	0.286448	-0.286448
XM_011296939	NO	blue	-0.145294	-0.371338	0.198911	0.437014	0.47488	0.724359	0.535919	0.109368	0.196789	-0.564231	0.0958739	-0.203498	0.219379	-0.0555259	-0.333477	0.473865	-0.101228	-0.08266	0.352369	-0.405056	-0.393828	-0.0995203	-0.0274056	0.194566	-0.124756	0.299898	0.0518488	-0.0515756	0.0515756
XM_005190206	NO	blue	0.145236	-0.217074	0.673322	0.628872	0.681684	0.8696	0.862679	0.26378	0.244704	-0.310359	0.43152	-0.122467	0.104472	0.0654392	-0.591806	0.10781	-0.188692	-0.144429	-0.1923	-0.617697	-0.750341	-0.538198	0.0968013	-0.0298351	0.139212	0.523573	-0.00923586	0.102676	-0.102676
XM_011296956	NO	blue	-0.0660585	-0.20182	0.269424	0.193181	0.461482	0.861662	0.514896	0.16303	0.156435	-0.746532	-0.137391	-0.570371	0.0750457	-0.042141	-0.417892	0.0648313	-0.474627	0.0491768	0.179108	-0.332053	-0.283173	0.0551705	0.259588	0.540432	0.364336	0.60129	0.0269616	0.0546419	-0.0546419
XM_011296960	NO	blue	0.344522	0.12681	-0.00482814	-0.128047	-0.178167	-0.381403	-0.307249	-0.188092	-0.454619	0.348928	-0.12095	-0.0382986	-0.462916	-0.118864	0.144081	-0.299024	0.173611	0.270891	-0.254953	0.210123	0.261437	-0.0307138	-0.0271768	-0.235252	-0.0368827	-0.373055	-0.335377	-0.254566	0.254566
XM_011296961	NO	blue	0.0620828	0.0585816	0.0650352	0.354958	0.212393	0.387313	0.143326	0.263017	0.132934	-0.270134	0.0985274	-0.0356849	-0.345643	-0.158129	-0.46692	-0.0559925	-0.342587	-0.0415237	-0.048437	-0.236038	-0.150731	0.0730552	0.0189686	0.22614	0.35872	0.494742	-0.319258	0.135703	-0.135703
XM_005190233	NO	blue	0.115547	-0.19774	0.400618	0.172669	0.30904	0.793942	0.479401	-0.00356946	0.00431967	-0.66676	-0.21002	-0.675046	0.160691	0.0595607	-0.422673	0.077386	-0.339305	0.136421	0.176862	-0.214505	-0.181443	-0.00814623	0.251641	0.42173	0.301728	0.485443	0.136322	-0.0801698	0.0801698
XM_005190235	NO	blue	0.132355	-0.166717	0.176267	0.493656	0.52708	0.777985	0.487761	0.256743	0.164655	-0.639578	0.0606342	-0.319253	-0.0951918	-0.192148	-0.398322	0.170974	-0.406762	0.0585745	0.177209	-0.375674	-0.362189	-0.0192624	-0.145176	0.322674	0.13982	0.409204	-0.255199	0.131671	-0.131671
XM_005190240	NO	blue	0.116118	-0.310035	0.543263	0.437966	0.384345	0.789064	0.87977	0.181959	0.15625	-0.352122	0.405567	-0.139838	0.0283931	0.018905	-0.124131	0.140193	-0.0930855	-0.228925	-0.00750365	-0.49536	-0.715793	-0.485749	0.094265	0.0449971	-0.0153021	0.38038	-0.0179407	0.0162796	-0.0162796
XR_002195305	NO	blue	-0.309194	-0.233887	-0.117471	0.329226	0.299794	0.490895	0.278737	0.247086	0.249784	-0.521869	0.0644934	-0.028566	0.104372	-0.281481	-0.129271	0.458623	-0.246058	0.0136054	0.371535	-0.250155	-0.236826	0.129437	-0.220117	0.289397	-0.0903195	0.215959	0.0166976	-0.0557053	0.0557053
XM_005190258	NO	blue	-0.0966509	-0.279944	0.204531	0.175014	0.457941	0.910495	0.554576	0.0811712	0.0325982	-0.785011	-0.0813363	-0.535153	-0.0947698	-0.0695566	-0.355759	0.184412	-0.363811	0.0986042	0.160691	-0.43134	-0.335642	0.078049	0.356111	0.592364	0.43792	0.671656	-0.159761	0.0225383	-0.0225383
XM_011296989	NO	blue	-0.0951989	-0.299033	0.416191	0.258773	0.476343	0.682928	0.590309	0.293299	0.417554	-0.382048	0.218416	-0.0935735	0.263628	0.0287659	-0.439951	0.149982	-0.24743	-0.112984	0.202853	-0.628986	-0.484969	-0.196718	0.242276	0.193146	0.0863168	0.632486	0.305538	0.116918	-0.116918
XM_020039182	NO	blue	-0.188066	-0.115096	0.155038	0.245919	0.178276	0.639457	0.521563	-0.122487	0.169483	-0.500112	0.0572155	-0.271407	0.242149	0.388991	-0.395925	0.339392	-0.0583231	-0.155746	-0.0199559	-0.267951	-0.336788	-0.077277	0.135925	0.295664	0.340454	0.429572	0.147806	0.162306	-0.162306
XM_020039199	NO	blue	-0.243796	-0.484837	0.0368754	0.13671	0.288288	0.495685	0.342382	0.0194183	0.16554	-0.470756	-0.040066	-0.27551	0.291731	0.122416	-0.0295749	0.274325	-0.08679	-0.250948	0.506088	0.0713869	-0.211882	-0.0290933	0.0508537	0.192379	-0.28167	0.000819796	0.0999061	0.0482375	-0.0482375
XM_020039193	NO	blue	0.0334337	-0.202806	0.291057	0.110165	0.329957	0.437084	0.419499	-0.107112	-0.0810724	-0.216437	0.0692274	-0.211969	0.249467	0.160509	-0.126879	0.123811	0.101553	-0.277745	0.0297454	-0.0727582	-0.278565	-0.236533	0.314012	0.0234195	-0.0106429	0.148311	0.0744481	-0.0542583	0.0542583
XM_011297011	NO	blue	-0.122613	0.00933458	-0.392456	-0.258425	-0.272713	-0.816968	-0.542705	-0.125537	-0.106759	0.663345	0.0577416	0.572191	-0.0645124	0.0199497	0.427731	-0.0331894	0.456559	0.00380899	-0.0924957	0.243676	0.296635	0.026749	-0.130712	-0.469875	-0.417153	-0.617543	-0.103145	-0.0540549	0.0540549
XM_005190334	NO	blue	0.338741	0.642055	-0.0382778	0.0383054	-0.504612	-0.366642	-0.428898	-0.0596419	0.0130566	0.200369	-0.23019	-0.0719374	-0.0172006	0.14794	-0.292115	-0.324056	-0.196254	0.0242073	-0.380477	0.311028	0.419633	0.185648	-0.314577	-0.0296496	0.432404	-0.00892363	0.0239625	0.182766	-0.182766
XM_011297021	NO	blue	-0.0973562	-0.111563	-0.363782	-0.407338	-0.0177941	-0.652892	-0.593274	0.0163216	-0.0792749	0.463956	-0.15163	0.264074	0.0328673	-0.0417218	0.242845	-0.25929	0.170148	0.0572462	0.116002	0.482419	0.395193	0.143199	0.0878564	-0.290708	-0.40559	-0.564062	0.0211124	-0.0413186	0.0413186
XM_005190341	NO	blue	0.220108	0.46646	0.0291626	-0.0764373	-0.754212	-0.695406	-0.389938	-0.149748	-0.0278033	0.61387	0.00138738	0.291268	0.091425	0.230791	0.275307	-0.251838	0.212273	-0.0718654	-0.266922	0.381182	0.33329	-0.0838448	-0.307985	-0.415505	-0.114048	-0.333143	0.212984	0.132069	-0.132069
XM_005190343	NO	blue	-0.0693015	0.0131803	-0.246853	-0.0955834	-0.290406	-0.807873	-0.503963	-0.181167	-0.236525	0.744041	0.0931768	0.526453	-0.0192103	-0.00628777	0.385178	-0.00231167	0.524228	-0.169417	-0.10235	0.460659	0.276755	-0.114597	-0.239592	-0.621543	-0.539754	-0.734383	-0.160956	-0.166122	0.166122
XM_005190345	NO	blue	0.323135	0.415738	0.000736292	0.14144	-0.21385	-0.540415	-0.37627	0.368955	0.199393	0.592598	0.198721	0.532847	-0.18851	-0.190246	-0.0340386	-0.421897	-0.0979824	0.108368	-0.354709	-0.0452038	0.143889	-0.0794137	-0.339364	-0.425451	-0.0870505	-0.143441	-0.110813	0.163049	-0.163049
XM_005190350	NO	blue	-0.137834	-0.27988	0.100882	0.172168	0.472637	0.863398	0.559963	0.207393	0.278348	-0.780855	-0.0290561	-0.452455	0.140083	0.0419871	-0.354618	0.156855	-0.464674	-0.0180249	0.229012	-0.312528	-0.374687	0.0662993	0.124617	0.550277	0.313074	0.536964	0.0446924	0.170528	-0.170528
XM_020039217	NO	blue	0.0802835	-0.208649	0.556322	0.460664	0.423942	0.83268	0.835246	0.203882	0.208775	-0.380906	0.41493	-0.117475	-0.116978	0.00111133	-0.387901	0.127345	-0.18775	-0.162867	-0.0252135	-0.717135	-0.708864	-0.385877	0.184354	0.1723	0.238218	0.714325	-0.0175793	0.125488	-0.125488
XM_005190355	NO	blue	0.00714028	0.246631	-0.623953	-0.27921	-0.571131	-0.685827	-0.590203	-0.026232	-0.0528267	0.287967	-0.0759879	0.39297	-0.232795	-0.20207	0.518281	-0.0264654	0.125634	0.0299467	0.0856225	0.245747	0.408417	0.36668	-0.355901	-0.0452754	-0.133685	-0.367403	-0.189454	0.0765127	-0.0765127
XM_005190360	NO	blue	0.0283635	0.147751	0.0745066	-0.131128	-0.600657	-0.612344	-0.294157	-0.525544	-0.262876	0.531619	-0.0505571	0.210562	0.162665	0.394146	0.420068	0.130251	0.558528	0.0186594	0.0127888	0.295328	0.296472	-0.142275	-0.234334	-0.463283	-0.410444	-0.537764	0.408835	-0.176575	0.176575
XM_005190366	NO	blue	0.0383017	-0.269979	0.339124	0.495051	0.630599	0.902717	0.746921	0.218632	0.185629	-0.546997	0.294848	-0.22331	-0.0740608	-0.0194848	-0.48674	0.179886	-0.260859	-0.273236	-0.0312013	-0.514965	-0.642011	-0.258309	0.0802584	0.256035	0.274441	0.561434	-0.286518	0.187134	-0.187134
XM_005190371	NO	blue	-0.19885	-0.355233	0.0757842	0.0939135	0.480531	0.645463	0.283888	-0.0696703	-0.145201	-0.594842	-0.245632	-0.514897	-0.0312273	-0.0614708	-0.499318	0.25079	-0.155033	0.197392	0.186996	-0.157452	-0.0922866	0.125977	0.337344	0.397934	0.236911	0.340666	-0.0574066	-0.187607	0.187607
XM_005190374	NO	blue	0.0466059	0.0307148	-0.424847	-0.527597	-0.462121	-0.662694	-0.564456	-0.19617	-0.423323	0.362403	-0.215665	0.140978	-0.459678	-0.234374	0.636807	-0.251442	0.295456	0.0734613	0.0989287	0.360678	0.461812	0.262671	0.190946	-0.0700527	-0.212043	-0.425563	-0.315429	-0.13767	0.13767
XM_005190386	NO	blue	-0.156672	-0.024063	0.0931472	0.459254	0.503235	0.425556	0.26678	0.435959	0.314491	-0.170389	0.27955	0.163422	-0.181891	-0.192546	-0.626539	0.0618887	-0.34553	0.0204484	-0.375019	-0.463837	-0.374097	-0.0930538	-0.0997432	0.0873872	0.393874	0.410915	-0.341753	0.139551	-0.139551
XM_005190395	NO	blue	-0.0526271	-0.30452	0.433822	0.590017	0.80838	0.722673	0.556619	0.394441	0.344394	-0.326807	0.332526	0.0168278	0.0822567	-0.118418	-0.545591	0.217259	-0.315368	0.0344553	0.0976371	-0.578871	-0.562842	-0.28213	-0.0620857	0.0192697	-0.031915	0.472973	-0.031557	0.105406	-0.105406
XR_002195329	NO	blue	-0.287614	-0.44284	0.0165468	0.142091	0.582262	0.523677	0.211705	0.00870344	-0.238939	-0.393985	-0.0448317	-0.208424	-0.288911	-0.328001	-0.345003	0.283129	-0.0668263	0.0504686	0.162424	-0.299503	-0.188169	0.0804447	0.341453	0.290817	0.168482	0.355346	-0.408146	-0.224849	0.224849
XM_005190403	NO	blue	-0.0369607	-0.146324	0.347635	0.459448	0.495111	0.793562	0.514447	0.213635	0.229113	-0.524279	0.115913	-0.261834	0.120522	0.00596308	-0.640414	0.203816	-0.382353	-0.0184877	-0.0507437	-0.431176	-0.405021	-0.104429	0.0341111	0.28852	0.397466	0.595967	-0.043889	0.112599	-0.112599
XM_005190409	NO	blue	-0.132228	-0.0282229	-0.139786	-0.150345	-0.0329803	-0.577332	-0.348914	0.0529238	0.191426	0.529013	0.107237	0.464924	0.381844	0.101179	0.161193	0.0186521	0.21823	0.150546	-0.0249749	0.14299	0.144391	-0.0727207	-0.242867	-0.448275	-0.408949	-0.448472	0.329564	-0.0225349	0.0225349
XM_011297041	NO	blue	0.201275	-0.101693	0.440866	0.201725	0.28552	0.584154	0.559121	-0.0182365	0.0235531	-0.34512	0.0744844	-0.417258	0.158836	0.193422	-0.212719	-0.0127545	-0.0404653	-0.105382	0.0462382	-0.0903322	-0.345894	-0.289041	0.241857	0.0876747	0.00216672	0.207287	0.132218	-0.0447304	0.0447304
XM_005190449	NO	blue	-0.239722	-0.374876	-0.315922	-0.596055	-0.104594	-0.39599	-0.302923	-0.0774062	-0.0771984	0.176301	-0.142329	0.132901	0.0846395	-0.0396386	0.596941	-0.0160967	0.266153	0.0148339	0.371773	0.250445	0.245585	0.177342	0.310434	-0.0311671	-0.401823	-0.314512	0.101766	-0.127041	0.127041
XM_005190454	NO	blue	0.0181473	-0.244899	0.296477	0.215587	0.256678	0.681022	0.647953	0.091142	0.0441592	-0.425216	0.193167	-0.226606	0.048154	-0.0839334	-0.158678	0.169264	-0.101278	-0.243491	-0.0228434	-0.414159	-0.483053	-0.207827	0.221444	0.254629	0.256439	0.48804	-0.123934	-0.0637743	0.0637743
XM_005190434	NO	blue	0.18842	0.341189	0.0941787	0.429726	0.297075	0.302198	0.198245	0.449569	0.198463	-0.124811	0.302768	0.137736	-0.273583	-0.362226	-0.466217	-0.0735544	-0.39576	-0.0253634	-0.425615	-0.291659	-0.303455	-0.0618594	-0.266213	0.0956851	0.444893	0.384706	-0.320187	0.169437	-0.169437
XM_005190440	NO	blue	-0.0297273	-0.166237	0.489611	0.718839	0.619719	0.72026	0.760163	0.207461	0.206155	-0.227241	0.488935	0.0863603	0.037642	0.0244108	-0.434923	0.324527	-0.0720251	-0.248226	-0.235554	-0.589519	-0.732916	-0.504939	-0.213845	-0.117197	0.0258845	0.32254	-0.167461	0.11449	-0.11449
NM_001309032	NO	blue	0.399219	0.376116	-0.231521	-0.234632	-0.438432	-0.521845	-0.354688	-0.00902131	-0.150955	0.234183	-0.108812	0.0955242	0.130142	-0.301624	0.516903	-0.114613	0.115479	0.141217	0.0461021	0.35211	0.325304	0.125255	-0.338142	-0.169208	-0.298446	-0.504008	0.175717	-0.218906	0.218906
XM_011297075	NO	blue	-0.11978	-0.216236	0.191052	0.134367	0.443891	0.448797	0.226508	0.149773	0.0760943	-0.375808	-0.0669914	-0.318897	0.111022	-0.103319	-0.18661	0.0381187	-0.267483	0.194953	0.360914	0.0255958	-0.140385	-0.013163	0.140537	0.186375	-0.169762	0.109278	0.223202	-0.113773	0.113773
XM_005190476	NO	blue	-0.109713	0.12984	0.126837	0.181029	0.0582427	0.424311	0.33576	-0.00584746	0.245945	-0.349596	0.0899119	-0.0883965	0.0986647	0.272175	-0.23165	0.189128	-0.212427	-0.158255	-0.119489	-0.313546	-0.250508	0.00993109	-0.041737	0.300974	0.457174	0.500891	0.134539	0.324362	-0.324362
XR_002195337	NO	blue	-0.192719	-0.11376	-0.320575	-0.043103	-0.106723	-0.417415	-0.251304	0.235053	0.258179	0.30172	0.136729	0.425571	0.0889901	-0.0714037	0.355552	-0.0659835	0.0725459	-0.34397	0.215061	0.322647	0.0668132	-0.00190494	-0.347361	-0.276515	-0.554374	-0.478664	-0.0575718	0.188693	-0.188693
XM_020039257	NO	blue	-0.113	-0.0815557	0.150015	0.571226	0.295125	0.450243	0.392695	0.225197	0.2427	-0.268372	0.211564	-0.0157042	0.135759	-0.0151041	-0.195998	0.263017	-0.162396	-0.340897	-0.0732612	-0.0674771	-0.367268	-0.215557	-0.44067	-0.0364588	-0.0871	0.00921963	-0.294452	0.0826348	-0.0826348
XM_011297076	NO	blue	0.0465026	-0.187187	0.18845	0.202191	0.230416	0.744256	0.619399	0.055707	0.248604	-0.659699	0.0717805	-0.366084	0.263228	0.176646	-0.132033	0.281214	-0.242127	-0.167503	0.210597	-0.288968	-0.403759	-0.0630835	-0.0695864	0.378642	0.172126	0.384752	0.151476	0.124221	-0.124221
XM_005190479	NO	blue	0.156403	0.310296	-0.424109	-0.565176	-0.727718	-0.880506	-0.812145	-0.364432	-0.387183	0.452059	-0.439433	0.0195145	-0.089536	0.0671045	0.499579	-0.297618	0.268178	0.122015	0.0139279	0.675111	0.756406	0.350286	-0.00749782	-0.145888	-0.129117	-0.585066	0.00211748	-0.114436	0.114436
XM_005190491	NO	blue	0.0340113	-0.151719	0.182433	0.33108	0.606069	0.82995	0.572829	0.288783	0.185666	-0.674674	0.0841542	-0.366488	0.0548205	-0.235825	-0.471647	0.185927	-0.404393	0.0497065	0.122467	-0.399018	-0.435676	-0.0320814	0.0238749	0.400848	0.238946	0.480166	-0.0181827	-0.0376801	0.0376801
XM_005190498	NO	blue	0.181594	-0.0043201	0.242145	0.129128	0.487563	0.648851	0.439655	0.494832	0.371799	-0.500017	0.0619051	-0.374928	0.209043	-0.147726	-0.398922	-0.256775	-0.616826	-0.041289	0.0249963	-0.138432	-0.341627	-0.0535208	0.0756028	0.352674	0.272077	0.439669	0.101679	0.20623	-0.20623
XM_005190499	NO	blue	0.0189877	0.32524	-0.340421	-0.431195	-0.631677	-0.842369	-0.64813	-0.208785	-0.264903	0.539354	-0.198951	0.21257	-0.026955	-0.0298496	0.48736	-0.218642	0.287045	-0.0842732	-0.0368442	0.664663	0.543421	0.181551	-0.125368	-0.260094	-0.238233	-0.559666	0.0990623	-0.159033	0.159033
XM_005190502	NO	blue	0.139359	0.358431	-0.250339	-0.133787	-0.420788	-0.899231	-0.639273	0.0068701	-0.112345	0.763612	0.0681151	0.566674	-0.177136	-0.162843	0.308611	-0.226274	0.253199	0.105318	-0.285369	0.250093	0.371075	0.0240522	-0.354941	-0.504649	-0.247967	-0.537447	-0.105856	-0.0880032	0.0880032
XR_891751	NO	blue	-0.284333	-0.499156	0.0938518	0.177234	0.345185	0.643398	0.383139	-0.123836	-0.0124955	-0.565173	-0.0464085	-0.315002	-0.0707161	0.093436	-0.249044	0.422906	-0.0402169	0.108877	0.489848	-0.308093	-0.228541	0.0665294	0.238082	0.351247	0.0039047	0.425395	-0.0136202	4.99637e-05	-4.99637e-05
XM_005190525	NO	blue	-0.144931	-0.295006	0.304298	0.2486	0.474712	0.731579	0.638909	0.230033	0.39401	-0.477535	0.263778	-0.144543	0.252304	0.128621	-0.330614	0.197546	-0.292025	-0.0655674	0.215907	-0.415156	-0.543183	-0.177032	0.151277	0.273651	0.137173	0.559452	0.308293	0.20074	-0.20074
XM_020039274	NO	blue	-0.0421421	-0.101584	0.203948	0.21048	0.34902	0.431419	0.381804	0.2398	0.424199	-0.16346	0.323837	0.106316	-0.00654803	0.297838	-0.362737	-0.0661948	-0.268024	-0.370339	-0.212746	-0.424772	-0.437644	-0.161954	0.0502571	0.14285	0.420283	0.54703	-0.174073	0.512117	-0.512117
XM_005190528	NO	blue	0.697568	0.560938	0.0449403	-0.0995419	-0.502681	-0.565924	-0.284738	0.157775	-0.0593484	0.523908	0.100936	0.202208	-0.0143255	-0.166717	0.281835	-0.577193	-0.0569738	0.0821321	-0.388816	0.344117	0.198754	-0.133571	-0.311489	-0.360071	-0.0323922	-0.3844	0.0967264	-0.0494288	0.0494288
XM_020039283	NO	blue	0.117299	0.290018	0.11991	0.112382	-0.13503	-0.355909	-0.161904	-0.166277	-0.299235	0.407162	0.093234	0.238224	-0.0491158	-0.227522	0.114001	0.162444	0.312846	0.0489772	-0.378559	-0.0691597	0.0729554	-0.153223	-0.336983	-0.354463	-0.0532836	-0.256041	-0.118589	-0.360431	0.360431
XM_005190576	NO	blue	0.042509	0.134421	-0.102943	-0.262866	-0.146271	-0.260316	-0.0278878	0.0287745	0.0368135	0.245829	0.152388	0.130695	0.153902	0.0768442	0.138849	-0.178369	0.146977	-0.306368	-0.0955152	0.296019	-0.0454399	-0.124832	-0.0121801	-0.155705	-0.141716	-0.309834	0.272832	-0.0875109	0.0875109
XM_005190570	NO	blue	-0.105393	0.386072	0.085456	-0.327516	-0.487546	-0.396538	-0.258233	-0.266753	-0.133696	0.333627	-0.168289	-0.0601166	0.0637816	0.336383	0.116923	-0.262959	0.112784	-0.0584105	-0.403944	0.354591	0.283669	0.00662129	0.161845	-0.0610336	0.29946	-0.0785287	0.242135	-0.0209158	0.0209158
XM_005190574	NO	blue	-0.123471	-0.389974	0.239972	0.424496	0.538495	0.635005	0.50352	-0.0414266	0.0949507	-0.328301	0.231336	-0.0143799	0.096643	0.172799	-0.549948	0.461278	0.102588	-0.228347	0.0697287	-0.53175	-0.448437	-0.202833	0.111249	0.0526159	0.104074	0.432945	-0.120971	0.0891655	-0.0891655
XM_020039293	NO	blue	-0.0722291	-0.322918	0.409922	0.527094	0.611461	0.950983	0.691021	0.156737	0.175463	-0.631942	0.141786	-0.323444	0.01782	-8.98284e-05	-0.572299	0.309241	-0.297212	-0.00618632	0.138588	-0.557127	-0.521247	-0.172594	0.105575	0.302057	0.215896	0.625048	-0.0697878	0.0889416	-0.0889416
XM_005190585	NO	blue	0.125713	0.282227	-0.139961	-0.297757	-0.428816	-0.672186	-0.464597	-0.159254	-0.20748	0.468918	-0.184192	0.0558178	0.341493	-0.0363994	0.315954	-0.163966	0.298093	-0.0744024	-0.0803387	0.684784	0.425869	0.00184191	-0.143116	-0.370658	-0.365535	-0.705602	0.272583	-0.397488	0.397488
XM_005190591	NO	blue	0.0231664	-0.130222	0.394693	0.0855543	0.362648	0.654486	0.35679	-0.0378339	-0.117314	-0.561403	-0.265542	-0.656963	0.103399	-0.106221	-0.380698	0.0808969	-0.284331	0.327885	0.197133	-0.212797	-0.0973962	0.0237076	0.29948	0.385091	0.209981	0.412332	0.234939	-0.173023	0.173023
XM_005190594	NO	blue	0.263054	0.373182	0.0886385	-0.118126	-0.51975	-0.759018	-0.444759	-0.0278682	-0.0295112	0.771952	0.0549567	0.400838	0.0244755	0.113485	0.157223	-0.403848	0.208681	-0.083657	-0.280671	0.296059	0.309617	-0.15788	-0.154819	-0.544545	-0.214683	-0.380276	0.228959	-0.0134388	0.0134388
XR_002195345	NO	blue	0.0244216	0.299897	-0.129745	0.0501371	-0.569192	-0.671182	-0.323226	-0.363466	-0.229147	0.582049	0.110908	0.429659	0.157268	0.144496	0.421779	0.249139	0.519997	-0.116993	-0.249273	0.281064	0.205168	-0.131624	-0.544481	-0.511924	-0.29504	-0.592215	0.0229708	-0.119032	0.119032
XM_005190611	NO	blue	-0.191561	0.0249512	-0.364052	0.0221344	0.0984337	-0.300697	-0.290016	0.179819	0.235899	0.195279	0.120711	0.452605	-0.00529505	-0.0924449	-0.100468	0.104807	-0.0363477	0.252489	-0.0802252	-0.120768	0.0590516	0.149635	-0.248921	-0.107039	-0.0118166	-0.122319	0.0254678	0.159653	-0.159653
XM_020039302	NO	blue	-0.177795	-0.119298	0.187111	0.127348	0.343738	0.64456	0.462251	0.162223	0.255971	-0.548459	-0.0334221	-0.406013	0.270282	0.0443429	-0.360889	0.0675032	-0.291226	-0.271982	0.201947	-0.101821	-0.28555	-0.0240916	0.246083	0.374163	0.157035	0.404912	0.212826	0.0602941	-0.0602941
XM_005190615	NO	blue	0.151407	0.303005	-0.211652	-0.208781	-0.535297	-0.922976	-0.534201	-0.101511	-0.18488	0.824988	0.108565	0.552245	-0.134039	-0.0152743	0.503162	-0.255775	0.416401	-0.0579562	-0.297729	0.390875	0.318068	-0.09862	-0.249126	-0.583138	-0.35867	-0.651842	-0.074095	-0.0743381	0.0743381
XM_020039312	NO	blue	0.0862974	0.0464173	-0.111747	-0.207293	-0.473248	-0.517758	-0.114443	-0.259549	-0.2047	0.4537	0.109782	0.202583	0.121057	0.129027	0.54375	-0.0440905	0.492801	-0.388238	-0.0497993	0.448159	0.0744491	-0.2238	-0.213443	-0.406466	-0.463559	-0.686366	0.0785231	-0.139547	0.139547
XM_005190635	NO	blue	-0.185215	0.241477	-0.388376	-0.482185	-0.45316	-0.633124	-0.493813	-0.118939	-0.164627	0.349904	-0.203479	0.0761212	0.020038	-0.0379777	0.405982	-0.277592	0.164459	-0.175804	-0.159759	0.653936	0.405107	0.185617	0.112785	-0.0641297	-0.0356151	-0.485435	0.00273529	-0.0837268	0.0837268
XM_005190642	NO	blue	-0.287525	-0.14346	-0.146695	0.0174935	0.20165	0.560161	0.305129	0.0797728	0.31311	-0.596259	-0.0574226	-0.296557	0.0641846	0.252546	-0.365599	0.121759	-0.388841	-0.00790683	0.0111461	-0.234779	-0.215529	0.201634	0.119261	0.557665	0.561989	0.49896	-0.0308752	0.374632	-0.374632
XR_891754	NO	blue	0.104603	0.291125	0.11608	-0.180691	-0.486448	-0.518057	-0.282117	-0.43118	-0.619492	0.471578	-0.162988	-0.0942844	0.0233809	-0.0943662	0.338598	-0.0942442	0.468463	0.0305029	-0.198092	0.592797	0.325901	-0.160442	0.0635906	-0.369593	-0.277555	-0.624235	0.161049	-0.574241	0.574241
XM_005190645	NO	blue	0.207701	0.177159	-0.0728385	-0.343451	-0.498714	-0.542482	-0.187086	-0.0102426	-0.148782	0.45498	0.0745374	0.178956	-0.0457787	-0.103883	0.723353	-0.3607	0.255445	-0.241121	-0.0326524	0.445718	0.137079	-0.127854	0.0768984	-0.283111	-0.375987	-0.471682	0.00452193	-0.136711	0.136711
XM_005190647	NO	blue	-0.192705	-0.460199	0.474783	0.456325	0.656662	0.812401	0.655528	0.138924	0.176826	-0.401809	0.172906	-0.230272	0.110398	0.126943	-0.54357	0.195396	-0.156358	-0.101376	0.0758497	-0.42904	-0.520496	-0.315531	0.288248	0.100281	0.0570275	0.471434	-0.0307772	0.0495766	-0.0495766
XM_005190651	NO	blue	0.00906971	0.369405	-0.430292	-0.164762	-0.506754	-0.876333	-0.724917	-0.115623	-0.224314	0.572855	-0.138901	0.38172	-0.102024	-0.185921	0.379494	-0.0513208	0.273749	-0.0181554	-0.141289	0.50576	0.52586	0.191129	-0.477811	-0.376251	-0.305499	-0.691464	-0.162368	-0.206046	0.206046
XM_005190657	NO	blue	0.133178	0.305768	-0.00254421	-0.028573	-0.354906	-0.453988	-0.251505	0.274173	0.439438	0.448362	0.179663	0.447196	0.250352	0.153538	0.0119242	-0.329054	-0.121916	-0.0508221	-0.228543	0.0488356	0.0951796	-0.0666219	-0.233431	-0.282216	-0.00941456	-0.113317	0.357186	0.285996	-0.285996
XM_020039328	NO	blue	-0.191256	-0.35853	0.166197	0.152224	0.568395	0.803389	0.44856	0.0258387	0.0507112	-0.696934	-0.123247	-0.497567	-0.103126	0.0942565	-0.307793	0.156145	-0.333427	0.11015	0.253882	-0.276339	-0.268031	0.0780141	0.320441	0.496526	0.266989	0.532863	-0.14573	0.150186	-0.150186
XM_020039324	NO	blue	0.140948	0.072701	0.257773	0.120943	0.33365	0.55528	0.539432	0.320188	0.217083	-0.279509	0.26859	-0.142597	-0.144091	-0.0941402	-0.437149	-0.220884	-0.361955	-0.141186	-0.427572	-0.463245	-0.490751	-0.182073	0.233177	0.293869	0.641855	0.610797	-0.121461	0.18008	-0.18008
XM_005190663	NO	blue	0.0724779	0.233593	0.118827	-0.0953764	-0.367123	-0.381201	-0.161111	-0.248376	-0.197053	0.314495	-0.0272362	0.120891	0.202166	-0.00753233	0.354023	0.169198	0.344169	-0.117843	-0.060623	0.134579	0.169433	-0.0975197	-0.298035	-0.28559	-0.264096	-0.349203	0.266577	-0.310088	0.310088
XM_005190666	NO	blue	-0.0216698	0.143907	-0.140434	-0.0985307	-0.487892	-0.791677	-0.428582	-0.479201	-0.378837	0.740624	0.0603888	0.3995	-0.0499049	0.27007	0.373131	0.0808764	0.68417	-0.0994725	-0.256172	0.418558	0.281827	-0.17139	-0.231086	-0.611287	-0.373157	-0.713778	-0.0838418	-0.186135	0.186135
XM_005190676	NO	blue	0.106877	0.215453	-0.328097	-0.540343	-0.576958	-0.688875	-0.509913	-0.0897221	-0.185753	0.363759	-0.268341	-0.0130943	0.168356	-0.0471332	0.590053	-0.365088	0.144023	-0.138273	0.0208008	0.830115	0.488112	0.152577	-0.0113691	-0.161675	-0.286798	-0.67252	0.157704	-0.203557	0.203557
XM_020039348	NO	blue	-0.114216	-0.399935	0.213751	0.28819	0.572247	0.941286	0.674048	0.164676	0.161534	-0.753546	0.0633525	-0.435243	0.0201227	-0.048802	-0.360285	0.239417	-0.334562	-0.0909448	0.252937	-0.391877	-0.4845	-0.0557653	0.193419	0.467184	0.215942	0.546115	-0.109259	0.0838165	-0.0838165
XM_005190724	NO	blue	-0.0386426	-0.313194	0.209598	0.240214	0.574301	0.714966	0.647938	0.224573	0.157666	-0.468411	0.281895	-0.09041	-0.0338117	-0.176727	-0.204714	0.273346	-0.163961	-0.136063	0.0990905	-0.593024	-0.572842	-0.16895	0.0261977	0.254013	0.119248	0.489598	-0.0941376	0.0357417	-0.0357417
XM_020039361	NO	blue	0.301137	0.401566	-0.010968	-0.39423	-0.395428	-0.473322	-0.25544	-0.115394	-0.281726	0.393656	-0.0640219	0.0430218	-0.0866323	-0.129284	0.193547	-0.397856	0.165801	0.00662483	-0.222162	0.266683	0.244718	-0.0105368	0.227513	-0.134454	0.0624823	-0.181154	0.300157	-0.230196	0.230196
XM_005190713	NO	blue	0.0174971	-0.337648	0.561669	0.459668	0.609486	0.913563	0.759613	0.0942597	0.211131	-0.52523	0.174406	-0.33305	0.233651	0.171066	-0.576514	0.26758	-0.176719	-0.0228402	0.107553	-0.566484	-0.557465	-0.311526	0.206435	0.17071	0.129413	0.568424	0.164823	0.0426966	-0.0426966
XR_002195354	NO	blue	0.101336	0.381164	-0.470408	-0.484143	-0.661953	-0.678681	-0.696181	-0.382758	-0.347904	0.179526	-0.469367	-0.167533	0.0712801	0.0502214	0.426128	-0.107679	0.194839	0.0223082	0.0663444	0.764797	0.693304	0.407103	-0.215878	0.0173188	-0.0674612	-0.60091	0.0435142	-0.181145	0.181145
XM_005190703	NO	blue	-0.260778	-0.255089	-0.107726	-0.0758324	-0.255121	-0.294644	-0.0655816	-0.0703173	0.235584	0.233744	0.064692	0.289839	0.244292	0.346255	0.367929	0.126598	0.253633	-0.0943709	0.355995	0.15156	0.0472151	-0.0844277	-0.130605	-0.27572	-0.595024	-0.348471	0.361544	0.128157	-0.128157
XM_005190701	NO	blue	-0.00967514	-0.360019	0.121531	0.404705	0.380059	0.6447	0.532157	-0.0176324	0.00712658	-0.462985	0.150595	-0.150819	-0.137261	0.015306	-0.259604	0.415353	-0.0329302	0.058598	0.049771	-0.465605	-0.409244	-0.122693	-0.107117	0.170845	0.115844	0.295619	-0.29595	0.0542983	-0.0542983
XM_020039341	NO	blue	0.146478	-0.106352	0.224276	0.470837	0.663253	0.745393	0.544723	0.377426	0.0680127	-0.436732	0.335231	-0.0541256	-0.378621	-0.448223	-0.473117	0.0836214	-0.360545	0.0367262	-0.0863141	-0.6429	-0.556524	-0.130094	0.0557753	0.272633	0.347728	0.622413	-0.401751	0.0344256	-0.0344256
XM_011297207	NO	blue	-0.366245	-0.391933	0.0737571	0.0837509	0.517457	0.650842	0.363695	0.106042	0.36142	-0.505934	0.00593249	-0.195731	0.057537	0.291995	-0.612904	0.147387	-0.314792	0.0528312	0.151378	-0.518359	-0.297414	0.0960375	0.425648	0.445593	0.448544	0.72789	0.0791612	0.386127	-0.386127
XM_005190730	NO	blue	-0.0247565	-0.0199016	0.323529	0.182855	-0.00155553	0.287288	0.344981	-0.277826	-0.228162	-0.0823697	0.023236	-0.336536	0.133294	0.288693	-0.123754	0.0476067	0.135866	-0.175289	-0.204111	0.256628	-0.186163	-0.301302	0.151296	-0.0525302	0.0901726	-0.0553378	0.00113008	-0.134534	0.134534
XM_005190734	NO	blue	-0.0446327	-0.0137218	0.249253	0.0410547	0.19901	0.658126	0.489328	0.298734	0.362403	-0.520852	0.053129	-0.324506	0.0666415	0.0169776	-0.297274	-0.158884	-0.466055	-0.170062	0.0170968	-0.358049	-0.336428	0.0128631	0.443366	0.508534	0.510843	0.753545	0.105518	0.23322	-0.23322
XM_005190733	NO	blue	0.118205	0.0828136	0.184216	0.000405675	0.0705597	0.674031	0.464527	0.123057	-0.0151253	-0.622946	-0.0724873	-0.54227	-0.175313	-0.14706	-0.150937	-0.127303	-0.413327	-0.141856	-0.0159732	-0.145216	-0.238347	0.0751605	0.316726	0.589373	0.554469	0.59488	-0.0964078	0.0133696	-0.0133696
XM_005190759	NO	blue	-0.289139	-0.307446	0.185921	0.209271	0.206807	0.654603	0.423322	-0.331253	-0.0791568	-0.58335	-0.167651	-0.461888	0.119713	0.317491	-0.328882	0.466397	0.0417204	0.177947	0.237913	-0.24121	-0.162139	0.0250663	0.316401	0.344114	0.18696	0.376548	0.154982	-0.0685794	0.0685794
XM_005190761	NO	blue	-0.045052	-0.397548	0.432285	0.385859	0.529294	0.844454	0.804663	0.111214	0.182937	-0.458193	0.271073	-0.21999	0.100903	0.162451	-0.361973	0.230338	-0.100033	-0.090147	0.00241532	-0.52725	-0.634927	-0.361416	0.198225	0.138763	0.0940433	0.426287	0.0194667	0.06704	-0.06704
XM_005190744	NO	blue	-0.170498	-0.446611	0.191944	0.507414	0.573491	0.814604	0.652894	-0.0554256	0.0568595	-0.575459	0.175994	-0.222892	0.114068	0.086254	-0.38382	0.578105	0.00185125	-0.188359	0.15448	-0.416438	-0.519054	-0.191628	-0.0955819	0.179454	0.0324238	0.282778	-0.207366	0.00383015	-0.00383015
XM_011297227	NO	blue	0.0831085	0.251369	-0.00404861	-0.16939	-0.189966	-0.330267	-0.261322	0.296336	0.169758	0.231369	-0.0786815	0.0333772	0.0670069	-0.148374	0.0935777	-0.402622	-0.227624	-0.0508329	0.039243	0.393588	0.217008	0.0374331	-0.234747	-0.12198	-0.221573	-0.230038	0.278348	-0.0635291	0.0635291
XM_005190757	NO	blue	0.0508687	-0.274778	0.151475	0.146778	0.341825	0.765152	0.564084	0.0115812	0.045271	-0.669146	0.0223965	-0.398323	-0.00745293	0.0307703	-0.103314	0.230719	-0.24745	0.180285	0.136514	-0.425675	-0.373979	-0.00259178	0.139062	0.449073	0.29473	0.444993	-0.0798683	0.0876224	-0.0876224
XM_005190778	NO	blue	-0.0259996	-0.281784	0.242508	0.382811	0.246967	0.491272	0.389153	-0.268234	-0.0656851	-0.353497	0.0050072	-0.228327	0.138092	0.255354	-0.31232	0.550729	0.179632	-0.0497931	0.220768	-0.25251	-0.213659	-0.132456	-0.171816	0.0163598	-0.0962707	0.166116	0.0331125	-0.0860277	0.0860277
XM_011297248	NO	blue	0.147303	0.216529	-0.18207	-0.235443	-0.347717	-0.722879	-0.515388	0.0328228	-0.0448628	0.615256	-0.0261817	0.311823	-0.0367296	0.0491882	0.217694	-0.373605	0.1393	0.190691	-0.255935	0.439444	0.355	0.000687191	-0.169294	-0.41164	-0.192438	-0.486931	0.00503315	-0.0527796	0.0527796
XM_005190782	NO	blue	-0.44327	-0.605116	0.0306441	0.181098	0.516154	0.488394	0.359665	-0.026144	0.164572	-0.30209	0.120836	0.0111385	-0.0533504	0.274249	-0.172043	0.356586	0.0546082	-0.238752	0.209983	-0.354372	-0.338117	-0.0632464	0.275978	0.143659	0.00679077	0.371625	-0.342265	0.264739	-0.264739
XM_005190789	NO	blue	-0.035873	0.314112	-0.256872	-0.0384197	-0.522503	-0.849638	-0.530458	-0.306015	-0.370228	0.712261	0.0386516	0.464668	-0.142663	-0.0617644	0.409491	0.091289	0.55456	-0.0172009	-0.316394	0.415545	0.346804	-0.0598926	-0.417349	-0.560774	-0.352027	-0.754687	-0.169259	-0.31353	0.31353
XM_005190803	NO	blue	-0.159384	0.0341069	-0.310738	-0.335929	-0.104053	-0.560991	-0.630895	-0.0214611	0.037347	0.307231	-0.290614	0.18532	0.131232	0.0359528	0.0499997	-0.085561	0.032578	0.22803	0.120779	0.208691	0.491962	0.303998	-0.0572789	-0.128802	-0.17199	-0.279444	0.172114	-0.0526211	0.0526211
XM_005190804	NO	blue	0.252384	0.398994	-0.13264	0.209912	-0.210872	-0.613104	-0.419216	-0.0299834	-0.419548	0.624857	0.168105	0.433964	-0.513691	-0.430938	0.123583	-0.12285	0.280623	0.0506179	-0.408566	0.227783	0.184707	-0.109903	-0.420905	-0.500014	-0.191959	-0.508231	-0.490284	-0.274813	0.274813
XR_002195366	NO	blue	-0.188046	-0.38984	0.0704212	0.0449943	0.381435	0.414097	0.206511	-0.325652	-0.212488	-0.377694	-0.165281	-0.313975	0.0391176	0.207025	-0.110213	0.405608	0.0861233	0.321259	0.10348	-0.209941	-0.0750816	0.054929	0.182398	0.208756	0.15305	0.176046	-0.123382	-0.116768	0.116768
XM_011297272	NO	blue	-0.0583429	-0.159489	0.141359	0.226382	0.45963	0.384223	0.140615	0.0400943	-0.241051	-0.259361	-0.0818781	-0.249381	-0.213453	-0.232121	-0.238515	0.0956558	-0.12319	0.35627	-0.0113623	-0.0648231	-0.0804448	-0.0104324	0.139698	0.104462	0.0457753	0.115276	-0.275671	-0.225776	0.225776
XM_005190836	NO	blue	0.186893	-0.0229407	0.434055	0.297732	0.0514136	0.533418	0.482138	0.0210222	0.12101	-0.287739	0.121383	-0.226053	0.118685	0.219659	-0.192829	0.0459058	-0.108816	-0.190272	-0.089394	-0.271511	-0.312904	-0.217612	0.147033	0.118724	0.250693	0.454576	-0.0540811	0.193608	-0.193608
XM_020039391	NO	blue	0.319105	0.242081	0.18039	0.0322205	-0.17678	0.403461	0.440233	0.139572	0.155566	-0.383028	0.080527	-0.333815	0.138178	-0.0269258	0.0765964	-0.135822	-0.259018	-0.143212	-0.0709156	-0.0718703	-0.256489	-0.074279	-0.0126468	0.308606	0.289904	0.286206	0.123559	0.0687333	-0.0687333
XM_020039395	NO	blue	0.111395	-0.068679	0.337152	0.657663	0.598724	0.643636	0.560052	0.41917	0.312583	-0.301274	0.37044	-0.000688426	0.0197444	-0.185151	-0.439459	0.0983298	-0.374567	-0.135998	-0.124489	-0.418158	-0.571795	-0.309057	-0.359943	0.00908597	0.0713669	0.304498	-0.229323	0.115441	-0.115441
XM_005190858	NO	blue	-0.377438	-0.0534344	-0.355282	-0.185599	-0.405348	-0.669903	-0.451626	-0.366456	-0.235393	0.462244	-0.0606602	0.36192	0.208105	0.0791717	0.465294	0.337364	0.523986	-0.107455	0.0485235	0.428936	0.3153	0.048747	-0.278505	-0.368184	-0.441694	-0.704468	0.0832992	-0.293002	0.293002
XM_011297299	NO	blue	0.437023	0.383722	0.532235	0.237546	0.0468746	0.548384	0.438097	0.173627	0.0371462	-0.360678	-0.018155	-0.485052	0.017538	-0.139171	-0.394239	-0.261753	-0.397374	0.0834294	-0.176979	-0.207769	-0.201733	-0.133764	0.195518	0.27101	0.439302	0.553389	0.226058	-0.0988893	0.0988893
XM_005190866	NO	blue	-0.128238	-0.440668	0.374137	0.310408	0.654774	0.93707	0.63637	0.101764	0.164421	-0.655784	0.0301782	-0.435588	0.121143	0.11722	-0.57677	0.217144	-0.291539	0.0406961	0.188308	-0.462138	-0.446525	-0.119074	0.342758	0.367413	0.248199	0.599196	0.0379161	0.0797643	-0.0797643
XM_005190867	NO	blue	0.235108	0.129094	-0.113836	-0.209241	-0.456644	-0.787124	-0.458581	-0.103974	-0.178748	0.70144	0.0299451	0.374717	0.0657362	0.00900207	0.48224	-0.265075	0.41895	-0.159664	-0.0369608	0.532416	0.324498	-0.132275	-0.112236	-0.578566	-0.55366	-0.6993	0.0518109	-0.141093	0.141093
XM_005190868	NO	blue	-0.0184819	-0.202159	0.393711	0.447103	0.499541	0.555736	0.325959	0.131393	0.0364157	-0.253458	0.0572045	-0.182839	-0.153914	-0.00719041	-0.488644	0.0516438	-0.187624	-0.0725685	-0.109229	-0.307181	-0.25609	-0.1644	0.150375	0.0624981	0.196462	0.411634	-0.386212	0.0648947	-0.0648947
XM_011297302	NO	blue	-0.111849	-0.532008	0.382319	0.341622	0.699225	0.904982	0.718117	0.120723	0.225073	-0.580963	0.163911	-0.294846	0.216869	0.123923	-0.477798	0.302891	-0.14677	-0.0888139	0.275396	-0.50726	-0.552001	-0.229448	0.307124	0.231623	0.0253049	0.498869	0.102152	0.0349731	-0.0349731
XM_020039397	NO	blue	-0.174533	-0.257567	-0.128995	-0.10767	0.522922	0.308	-0.107932	-0.020213	-0.0242794	-0.42158	-0.33084	-0.333214	-0.0180735	-0.0188403	-0.36767	0.123668	-0.270513	0.372225	0.225565	-0.155418	0.138244	0.33313	0.19593	0.367662	0.232965	0.227603	-0.0402695	-0.1298	0.1298
XR_002195372	NO	blue	0.220093	0.495272	-0.213637	-0.244863	-0.529054	-0.577995	-0.617194	-0.0686706	-0.103358	0.229844	-0.341273	0.0126938	0.0633457	-0.0934548	0.25949	-0.207237	-0.0787209	0.145033	-0.00686903	0.410421	0.577812	0.315004	-0.369395	-0.0544513	-0.0447989	-0.352004	0.18318	-0.0158282	0.0158282
XM_005190894	NO	blue	0.158628	-0.0519538	0.611761	0.485747	0.320555	0.702176	0.649497	0.189424	0.174314	-0.271207	0.291598	-0.160756	-0.0468416	0.0647473	-0.463266	0.000155169	-0.202465	-0.109138	-0.179348	-0.529308	-0.523294	-0.364581	0.188513	0.0784822	0.280038	0.607791	-0.0587245	0.152027	-0.152027
XM_005190897	NO	blue	-0.220714	-0.00447235	-0.316562	-0.453992	-0.286127	-0.384142	-0.383302	-0.143638	-0.0223367	0.0859273	-0.248966	0.0409373	0.17829	0.0868877	0.341356	0.082066	0.102416	0.405715	0.273784	0.167446	0.358017	0.298582	0.0208297	0.0578964	-0.19312	-0.218824	0.395201	-0.109116	0.109116
XM_020039410	NO	blue	-0.420453	-0.661941	0.0214325	0.151209	0.705172	0.783749	0.494508	0.0137144	0.032882	-0.664308	0.0232942	-0.253869	-0.098176	-0.0983781	-0.27826	0.520967	-0.0988707	0.163615	0.414143	-0.562695	-0.395154	0.0670022	0.27335	0.428173	0.0619508	0.478411	-0.141247	-0.0631502	0.0631502
XM_005190903	NO	blue	-0.0534644	0.290648	-0.161658	-0.471746	-0.28909	-0.450321	-0.384608	-0.0766598	0.142032	0.237539	-0.192861	-0.00795698	0.409287	0.312877	0.0587978	-0.297305	-0.0544768	-0.0369408	-0.0338563	0.482605	0.333495	0.156448	0.0783673	-0.0117906	0.0694578	-0.227095	0.616485	0.101717	-0.101717
XM_005190905	NO	blue	0.1677	-0.0636059	0.390739	0.109116	0.115947	0.755632	0.664598	0.0782208	0.0945985	-0.58691	0.0375683	-0.514808	0.0947353	0.0355883	-0.153748	-0.0190116	-0.269068	-0.117705	0.129635	-0.25055	-0.383382	-0.136061	0.320313	0.410922	0.27377	0.528361	0.210807	-0.0471976	0.0471976
XM_020039417	NO	blue	0.335054	0.449915	0.139843	0.0193006	-0.591515	-0.519866	-0.151635	0.0127662	0.13599	0.581333	0.250575	0.448139	0.136871	0.160041	0.124363	-0.202885	0.22943	-0.229477	-0.261949	0.0284953	0.0665638	-0.218542	-0.247918	-0.437744	-0.112726	-0.131913	0.338249	0.114862	-0.114862
XM_005190909	NO	blue	0.0648942	0.101792	-0.317933	-0.0746147	-0.211147	-0.425184	-0.282153	0.052452	-0.0794334	0.252826	0.102674	0.35227	0.0232067	-0.283573	0.415256	0.0916085	0.157807	0.0772526	0.0621593	0.286781	0.142114	0.0730473	-0.305069	-0.211283	-0.315954	-0.436813	0.0229777	-0.165504	0.165504
XM_011297329	NO	blue	0.104098	-0.324544	0.572901	0.522582	0.720211	0.811564	0.766116	0.199979	0.199302	-0.315565	0.358305	-0.158192	0.0891309	0.126946	-0.563022	0.115469	-0.172235	-0.0245978	-0.0569145	-0.5093	-0.665744	-0.462779	0.126033	-0.0156443	0.0612683	0.441894	0.0316716	0.08867	-0.08867
XM_005190934	NO	blue	-0.163133	0.0355484	-0.370841	-0.355844	-0.373824	-0.711189	-0.495255	-0.0528929	-0.00153777	0.532373	-0.0152191	0.473422	-0.0534619	0.0857081	0.434997	-0.127215	0.281558	-0.0942184	-0.0471304	0.247639	0.31547	0.114194	-0.0288752	-0.284317	-0.249025	-0.376663	-0.0270187	0.0839589	-0.0839589
XM_005190921	NO	blue	0.148072	0.14163	-0.166887	-0.542585	-0.339656	-0.451296	-0.44406	-0.375562	-0.533702	0.220708	-0.382673	-0.236549	0.0684087	-0.100823	0.208084	-0.146848	0.321531	0.186925	-0.068032	0.44632	0.488911	0.196718	0.399194	-0.0232722	0.0464593	-0.328449	0.0752727	-0.44607	0.44607
XM_005190930	NO	blue	-0.240082	-0.17426	-0.00797462	0.331805	0.419319	0.499377	0.246884	0.163823	0.142066	-0.441307	0.00848529	-0.147752	-0.101764	-0.132779	-0.272644	0.259617	-0.273427	-0.268678	-0.0208488	-0.232515	-0.227814	0.0725227	-0.210436	0.285683	0.25468	0.308859	-0.500868	0.146568	-0.146568
XM_005190945	NO	blue	0.252225	0.388533	-0.136256	0.133737	-0.115066	-0.474976	-0.45839	0.177781	-0.030737	0.412319	0.0232712	0.260491	-0.233313	-0.196058	-0.0629194	-0.341268	-0.152967	0.128479	-0.297747	0.302124	0.247317	0.034336	-0.432048	-0.292494	-0.0295784	-0.369528	-0.224696	0.0300638	-0.0300638
XM_011297349	NO	blue	-0.358946	-0.599486	0.0807973	0.172446	0.695424	0.859521	0.537265	0.154676	0.132901	-0.729839	-0.00117818	-0.375325	0.0225829	-0.100099	-0.283314	0.317594	-0.298114	0.0787022	0.415343	-0.349499	-0.406045	0.0368231	0.273245	0.470777	0.062624	0.441542	-0.0792837	0.0186067	-0.0186067
XR_891776	NO	blue	-0.278165	-0.148733	-0.568336	-0.626167	-0.0887058	-0.407507	-0.477093	0.0128595	-0.116089	0.058188	-0.289361	0.0305359	-0.0700616	-0.258378	0.295571	-0.145941	0.0553395	0.277727	0.317926	0.281026	0.387213	0.415128	0.436161	0.183193	-0.15474	-0.245353	0.115096	-0.177519	0.177519
XM_005190954	NO	blue	-0.054123	-0.251814	0.356285	0.307683	0.611755	0.890771	0.51833	0.204554	0.134597	-0.681903	-0.0662871	-0.508774	-0.004254	-0.0801489	-0.538169	0.0652771	-0.480759	0.0784137	0.15892	-0.375301	-0.334225	-0.014422	0.258268	0.452111	0.327657	0.621486	-0.0487786	0.0518763	-0.0518763
XM_005190952	NO	blue	0.40793	0.413345	0.272564	0.0982899	-0.31308	-0.339522	-0.13628	-0.111215	-0.138797	0.381201	-0.0033175	0.0342483	0.0384928	0.0285069	0.1024	-0.243404	0.128958	0.104823	-0.195122	0.194994	0.166645	-0.183658	-0.137133	-0.343761	-0.131659	-0.188809	0.181061	-0.12039	0.12039
XM_005190973	NO	blue	0.279212	0.0600116	0.0404984	-0.0636626	-0.408506	-0.263298	0.0608548	-0.030721	-0.0311707	0.239898	0.19035	0.206645	0.0605261	-0.047937	0.51031	0.0290085	0.295731	-0.298973	0.0949984	0.109439	-0.0459204	-0.191635	-0.318113	-0.280228	-0.426014	-0.344533	0.120539	-0.142402	0.142402
XR_002195390	NO	blue	0.276284	0.110184	0.573696	0.435452	0.437983	0.815725	0.729912	0.42347	0.308596	-0.40423	0.351138	-0.180288	-0.151864	-0.113829	-0.483044	-0.166089	-0.492423	-0.15093	-0.229179	-0.644292	-0.624867	-0.293865	0.114188	0.271706	0.486611	0.828195	-0.0604467	0.281047	-0.281047
XM_005190978	NO	blue	-0.326346	-0.215645	-0.377614	-0.0861092	0.268724	-0.41829	-0.454966	0.199176	0.0197024	0.331105	0.0068939	0.409342	-0.197401	-0.247852	0.102257	-0.0441759	0.0102649	0.064101	0.0733628	0.179913	0.182038	0.143811	-0.122073	-0.213684	-0.309876	-0.323436	-0.336354	0.0384081	-0.0384081
XM_005190980	NO	blue	0.193637	-0.0673601	0.39617	0.379442	0.467399	0.754896	0.56438	0.00946483	-0.000582129	-0.487722	0.102949	-0.416262	-0.0184757	0.0625656	-0.538149	0.103372	-0.216701	0.0607644	-0.050116	-0.343212	-0.406575	-0.182209	0.161771	0.249888	0.342989	0.486951	-0.0587571	0.0614067	-0.0614067
XM_011297369	NO	blue	0.0355458	-0.14131	0.52828	0.175507	0.39284	0.797896	0.578332	0.0202896	-0.0128711	-0.526564	-0.0470994	-0.541036	-0.0102611	0.0613925	-0.434146	-0.0120739	-0.247212	0.0857718	0.0377913	-0.364545	-0.324305	-0.144163	0.536854	0.359511	0.34462	0.628171	0.135938	-0.0778235	0.0778235
XM_005190996	NO	blue	0.415884	0.422533	-0.0295439	-0.3825	-0.39634	-0.465263	-0.347758	0.274971	0.128789	0.365559	-0.0469651	0.0566723	-0.0176365	-0.0373409	0.186967	-0.768083	-0.31751	0.104737	-0.267481	0.374435	0.258895	0.056541	0.0510564	-0.0655513	0.182607	-0.119994	0.200118	0.149289	-0.149289
XM_020039435	NO	blue	-0.0952708	-0.397743	0.448069	0.429532	0.810635	0.939693	0.716926	0.307648	0.304332	-0.551455	0.231353	-0.246187	0.0651389	-0.00954546	-0.589073	0.152758	-0.35588	-0.0865222	0.126424	-0.591327	-0.611066	-0.238009	0.243872	0.265379	0.183548	0.663011	-0.0272711	0.145845	-0.145845
XM_020039437	NO	blue	-0.00545415	0.451484	-0.118737	-0.103702	-0.204843	-0.57278	-0.447367	0.310489	0.227074	0.479474	0.0539939	0.386213	0.0806172	-0.160108	0.118501	-0.360816	-0.21341	0.0377777	-0.269939	0.254419	0.22542	0.0534998	-0.332419	-0.237995	-0.0364354	-0.24219	0.185864	0.0972243	-0.0972243
XM_020039438	NO	blue	0.00155244	0.200221	-0.0948109	-0.113584	-0.328631	-0.489836	-0.194838	-0.276183	-0.106363	0.486244	0.12454	0.318613	-0.065512	0.383435	0.237264	-0.0368704	0.399933	-0.0840345	-0.435235	0.182354	0.0935943	-0.13951	-0.142654	-0.350229	0.0125924	-0.328158	-0.0976251	0.109373	-0.109373
XM_005191016	NO	blue	-0.0105629	-0.0251835	0.0128929	-0.109595	-0.38254	-0.519101	-0.210892	-0.491516	-0.316927	0.498937	0.0212822	0.19792	0.223609	0.332118	0.399545	0.198342	0.593635	-0.201307	0.0250795	0.41507	0.178738	-0.200425	-0.18517	-0.484541	-0.447742	-0.569671	0.17193	-0.201977	0.201977
XR_002195396	NO	blue	-0.179466	0.130969	-0.541288	-0.476792	-0.370723	-0.723214	-0.688588	-0.0989395	-0.230971	0.341732	-0.283864	0.132397	-0.115332	-0.204563	0.489579	-0.202931	0.105383	0.233391	-0.0289414	0.574306	0.535922	0.343909	-0.0162811	-0.0527489	-0.115826	-0.55036	-0.157499	-0.157455	0.157455
XM_005191036	NO	blue	0.00708468	0.014622	-0.23045	-0.280274	-0.446458	-0.615689	-0.5141	-0.22799	-0.205839	0.32802	-0.286919	-0.00682873	0.172825	0.0382598	0.445399	-0.0838288	0.247666	0.148961	0.351529	0.696988	0.501322	0.131972	-0.150474	-0.272518	-0.586278	-0.683466	0.257921	-0.242345	0.242345
XM_005191041	NO	blue	0.327916	0.183599	0.0297094	-0.34326	-0.535524	-0.64065	-0.294239	-0.0628442	0.0474061	0.594869	0.0765812	0.29889	0.118491	0.224435	0.433924	-0.414589	0.190271	0.124035	-0.1176	0.191627	0.209585	-0.11339	0.0484613	-0.355956	-0.16566	-0.25714	0.300769	0.187505	-0.187505
XM_005191042	NO	blue	0.270209	0.482383	0.0608139	-0.083967	-0.369821	-0.645996	-0.333553	0.316468	0.232215	0.709088	0.209871	0.482377	-0.100823	-0.0361986	0.0965747	-0.600466	-0.034392	-0.161848	-0.42967	0.123352	0.129892	-0.159002	-0.13054	-0.426602	-0.0412866	-0.142899	0.0340019	0.224374	-0.224374
XM_020039449	NO	blue	0.0546018	-0.132565	0.278163	0.0695837	0.229428	0.456486	0.463911	-0.162212	-0.209658	-0.299617	0.0671544	-0.350684	-0.0435434	0.0195927	0.0355862	0.112602	0.0286472	0.13853	-0.0086474	-0.131404	-0.308737	-0.204184	0.217072	0.148675	0.075012	0.086253	0.0645037	-0.315108	0.315108
XM_005191052	NO	blue	0.237748	0.0296073	0.253278	-0.0712173	0.123654	0.536941	0.382962	0.186991	0.242572	-0.409386	-0.00232582	-0.39595	0.121108	0.135533	-0.384497	-0.334672	-0.415412	-0.0385284	0.000976211	-0.200965	-0.226475	0.000714152	0.544407	0.429477	0.542358	0.672853	0.220441	0.304134	-0.304134
XR_002195400	NO	blue	0.107427	0.0881746	0.0204452	0.0267643	-0.130575	-0.358893	-0.127658	-0.144341	-0.152074	0.350561	0.0865866	0.194097	0.279319	-0.120224	0.054302	0.193954	0.336683	0.124162	-0.000205777	0.115857	0.0651792	-0.16862	-0.327982	-0.401057	-0.399056	-0.485187	0.380727	-0.420454	0.420454
XM_005191068	NO	blue	-0.132468	0.140279	-0.476916	-0.526674	-0.499098	-0.781465	-0.600816	-0.102516	-0.0246576	0.457178	-0.142123	0.276581	0.0886792	0.114139	0.515723	-0.233037	0.239649	-0.171405	0.0674866	0.627843	0.446632	0.213249	0.0194163	-0.185252	-0.274117	-0.551141	0.119664	0.0459576	-0.0459576
XM_020039451	NO	blue	0.0250733	-0.12926	0.379064	0.194918	0.546532	0.723821	0.650852	0.456166	0.492157	-0.379657	0.351239	-0.0765189	0.220551	0.0238703	-0.502095	-0.0960206	-0.433303	-0.142301	-0.0445005	-0.521089	-0.605179	-0.235253	0.27665	0.2623	0.3374	0.68284	0.305084	0.255499	-0.255499
XM_005191070	NO	blue	0.0863982	0.225538	-0.0895208	-0.368687	-0.518464	-0.65477	-0.418536	-0.0623438	0.000974441	0.512144	-0.126096	0.114483	0.094841	0.219754	0.320664	-0.439219	0.0653699	0.220053	-0.110448	0.473936	0.360244	0.00182308	-0.0623838	-0.278725	-0.189634	-0.431541	0.333091	0.0336279	-0.0336279
XM_020039464	NO	blue	0.39101	0.299276	0.0174706	-0.0559088	-0.505792	-0.62317	-0.18916	-0.234911	-0.269675	0.626607	0.23424	0.412369	0.0569886	-0.025491	0.450864	0.0131904	0.538433	-0.132259	-0.258438	0.172726	0.0901154	-0.257806	-0.328764	-0.555378	-0.326611	-0.542439	0.0892622	-0.32288	0.32288
XM_011297412	NO	blue	-0.0681463	-0.312374	0.34555	-0.09889	0.393694	0.616678	0.350318	-0.0831015	-0.064189	-0.484318	-0.224993	-0.592142	0.067052	0.157064	-0.304826	-0.060264	-0.17304	0.173954	0.241804	-0.154596	-0.112513	0.00475901	0.70778	0.373127	0.208756	0.458001	0.202418	-0.216853	0.216853
XM_005191086	NO	blue	0.0760285	0.303449	-0.497637	-0.265756	-0.605458	-0.858987	-0.779293	-0.277802	-0.382925	0.46047	-0.282406	0.213636	-0.104382	-0.145281	0.487788	-0.0306989	0.296759	0.240048	-0.0630074	0.619935	0.643404	0.294989	-0.356611	-0.269318	-0.245342	-0.738631	-0.158655	-0.230951	0.230951
XM_005191091	NO	blue	0.219173	0.46761	-0.0262844	-0.120017	-0.53213	-0.584442	-0.30839	0.153939	0.198013	0.565411	0.122367	0.339986	0.115793	0.160067	0.0557446	-0.435253	0.0360275	-0.0558883	-0.450256	0.305364	0.19117	-0.0983767	-0.172514	-0.348074	0.058423	-0.223192	0.183601	0.135048	-0.135048
XM_005191102	NO	blue	0.188043	0.475304	-0.233721	-0.281818	-0.608968	-0.919868	-0.650453	-0.0321768	-0.0486193	0.717579	-0.0626731	0.355458	0.0567535	0.0449243	0.298559	-0.402707	0.186265	0.00542809	-0.250061	0.557231	0.470681	0.043275	-0.26445	-0.442605	-0.223406	-0.596957	0.160358	-0.0140778	0.0140778
XM_005191105	NO	blue	0.087495	0.234012	-0.351641	-0.663758	-0.69789	-0.810724	-0.659334	-0.346359	-0.347937	0.409129	-0.365952	0.0187652	0.00362784	0.0162748	0.679721	-0.242711	0.285439	0.231516	0.0976736	0.556451	0.635423	0.299295	0.120654	-0.0888534	-0.17052	-0.481496	0.188516	-0.171946	0.171946
XM_011297423	NO	blue	0.0302826	0.361088	-0.127801	-0.11586	-0.533635	-0.684342	-0.318867	0.0792878	0.310296	0.588787	0.186676	0.524156	0.285882	0.266484	0.355018	-0.185271	0.123193	-0.109082	-0.159124	0.301479	0.156392	-0.0968542	-0.449085	-0.424394	-0.286069	-0.411807	0.422068	0.242889	-0.242889
XM_005191111	NO	blue	-0.00902526	0.226853	-0.0292768	-0.119737	-0.306595	-0.466536	-0.149684	0.0887119	0.357648	0.450624	0.17309	0.386501	0.456541	0.323448	0.235024	-0.209834	0.116698	-0.269384	-0.127832	0.24624	0.0416474	-0.167325	-0.147467	-0.355467	-0.263131	-0.340892	0.458088	0.226512	-0.226512
XM_005191127	NO	blue	-0.0595797	-0.020686	-0.039854	-0.184928	-0.257972	-0.394988	-0.31931	-0.386863	-0.429472	0.271757	-0.261226	-0.183254	-0.0309304	0.0986299	0.272417	-0.075221	0.293278	0.204836	0.0175343	0.615974	0.349479	-0.0121757	0.0549763	-0.222667	-0.283448	-0.576385	0.00604811	-0.27725	0.27725
XM_005191140	NO	blue	0.195247	0.541427	-0.361889	-0.173252	-0.5325	-0.579887	-0.600083	-0.140816	-0.300737	0.17254	-0.332331	-0.0587256	-0.0560768	-0.275101	0.390413	-0.0841296	0.03103	0.0284995	-0.0213562	0.615589	0.563762	0.329963	-0.482552	-0.0433472	-0.106394	-0.510246	-0.134517	-0.239785	0.239785
XM_020039494	NO	blue	0.094684	-0.142345	0.442357	0.105637	0.197423	0.61728	0.539304	0.139585	0.296379	-0.376377	0.102921	-0.294809	0.281591	0.251984	-0.249646	-0.0804298	-0.281505	-0.214265	0.117208	-0.249096	-0.355466	-0.172829	0.375054	0.259165	0.263425	0.617787	0.28231	0.226179	-0.226179
XM_020039495	NO	blue	0.0501515	-0.341225	0.570488	0.313706	0.6017	0.898831	0.785118	0.132875	0.0818032	-0.499042	0.192058	-0.379004	0.0456678	-0.012027	-0.400024	0.100787	-0.209844	-0.0369671	0.0870464	-0.550532	-0.591222	-0.327671	0.337013	0.23384	0.154547	0.574086	0.0702445	-0.0564327	0.0564327
XM_020039496	NO	blue	-0.158305	-0.416287	0.191878	0.575185	0.608701	0.812608	0.636831	0.0675251	0.0361295	-0.516885	0.257623	-0.107255	-0.0804486	-0.089702	-0.435439	0.511785	-0.0465907	-0.11842	0.10751	-0.523925	-0.55794	-0.197297	-0.0329283	0.164783	0.06104	0.379384	-0.322953	0.0128549	-0.0128549
XM_005191153	NO	blue	-0.12772	-0.360455	0.218728	0.4554	0.436909	0.837842	0.761962	0.042351	0.169069	-0.573802	0.295051	-0.134586	0.052185	0.0823646	-0.253325	0.488507	-0.0633894	-0.195243	0.120716	-0.5632	-0.625096	-0.217107	-0.0374774	0.247399	0.121506	0.457172	-0.12148	0.122157	-0.122157
XM_005191156	NO	blue	-0.0659298	-0.151822	0.515183	0.3886	0.465972	0.715345	0.484799	-0.00234179	0.0671606	-0.441073	-0.0311722	-0.402485	0.0875917	0.115281	-0.531988	0.158849	-0.216593	-0.00158673	-0.0108326	-0.398539	-0.29931	-0.170474	0.151868	0.205867	0.245279	0.476684	0.0383375	-0.00307722	0.00307722
XM_011297462	NO	blue	-0.0838875	0.086234	-0.0952126	-0.243474	-0.502431	-0.488387	-0.242692	-0.331573	0.0131953	0.303738	-0.0915002	0.111028	0.449356	0.388458	0.386656	0.112541	0.328693	0.0304021	0.182342	0.395625	0.263486	-0.00429393	-0.167529	-0.249637	-0.357657	-0.430393	0.581556	-0.0920528	0.0920528
XM_005191171	NO	blue	-0.0287281	0.0396712	-0.598976	-0.137278	-0.216725	-0.706046	-0.604305	0.0585409	-0.054877	0.440053	0.0544273	0.582325	-0.299935	-0.245359	0.399158	0.0235743	0.195245	0.113103	-0.000901387	0.170871	0.311493	0.240611	-0.415869	-0.267108	-0.2819	-0.485079	-0.403513	0.0708671	-0.0708671
XM_020039511	NO	blue	0.250828	0.462923	0.0486984	-0.3648	-0.670092	-0.495269	-0.24927	-0.268221	-0.046125	0.348482	-0.139085	-0.0244524	0.199431	0.352578	0.32055	-0.341685	0.171636	-0.11311	-0.25958	0.314069	0.300111	-0.00644983	0.0803805	-0.117883	0.139549	-0.187894	0.361761	0.101422	-0.101422
XR_225739	NO	blue	-0.202975	-0.035279	-0.3461	-0.498553	-0.321166	-0.659504	-0.525749	-0.407762	-0.307618	0.397744	-0.252239	0.0624538	0.109938	0.22876	0.418847	-0.0305319	0.417843	0.0240125	0.00816822	0.590973	0.439727	0.137019	0.0393186	-0.21071	-0.255315	-0.63241	0.045549	-0.0361044	0.0361044
XM_005191205	NO	blue	0.483647	0.486494	0.0921851	-0.223147	-0.39991	-0.507132	-0.339738	0.104793	0.0759191	0.480629	-0.0405646	0.0658753	0.0972274	0.184894	0.0256197	-0.663376	-0.14917	0.15939	-0.384763	0.393792	0.279872	-0.0580402	-0.000263518	-0.254634	0.153888	-0.171515	0.24467	0.13835	-0.13835
XM_020039523	NO	blue	-0.273875	-0.448566	0.185665	0.301929	0.64713	0.874226	0.586412	0.0591462	0.0664859	-0.690623	0.0319723	-0.370319	0.0387128	-0.0958826	-0.41334	0.425586	-0.203561	0.0265129	0.164165	-0.495313	-0.4388	-0.0310831	0.195509	0.417867	0.244201	0.498069	-0.175687	-0.0436761	0.0436761
XR_002195424	NO	blue	-0.429935	-0.258398	-0.0477018	0.213644	0.489029	0.449683	0.316615	0.243581	0.411831	-0.294492	0.218924	0.0796707	-0.136374	0.18805	-0.43524	0.153794	-0.283888	-0.038485	-0.109411	-0.416484	-0.386585	-0.00471633	-0.0398688	0.247668	0.339406	0.449076	-0.207306	0.393396	-0.393396
XM_020039525	NO	blue	0.0591382	0.229827	-0.405601	-0.559919	-0.651068	-0.583721	-0.529319	-0.277947	-0.169513	0.119892	-0.393223	-0.1057	0.193552	0.0545431	0.486826	-0.0309763	0.160267	0.207999	0.17985	0.483293	0.562862	0.369707	-0.178494	0.0588231	-0.122639	-0.449618	0.332636	-0.178928	0.178928
XM_005191233	NO	blue	0.120954	0.391709	-0.169649	0.11791	-0.546275	-0.616382	-0.340143	-0.197011	-0.204139	0.555452	0.153573	0.435229	-0.250588	0.0546955	0.301954	-0.0168465	0.280916	-0.0895168	-0.3583	0.258239	0.18076	-0.0793719	-0.541825	-0.404622	-0.081845	-0.42091	-0.23901	0.0643111	-0.0643111
XM_005191234	NO	blue	0.125934	0.0714255	0.364303	0.175398	-0.114454	0.431047	0.49182	0.0656544	0.190264	-0.302404	0.0791644	-0.236868	0.229153	0.0931607	0.0193262	0.0788247	-0.162223	-0.191684	-0.000969247	-0.272454	-0.28836	-0.179952	-0.131499	0.160274	0.119358	0.3206	0.21674	0.0658359	-0.0658359
XM_011297484	NO	blue	0.369574	0.475474	-0.296137	-0.487145	-0.642284	-0.59577	-0.608151	-0.436903	-0.471363	0.199996	-0.426777	-0.190936	-0.180695	0.0453261	0.401937	-0.265497	0.142517	0.171853	-0.0706597	0.470152	0.630782	0.364312	-0.00607629	0.0771646	0.197978	-0.290828	-0.0432517	-0.0704455	0.0704455
XM_020039534	NO	blue	0.00100234	-0.184648	0.467495	0.506158	0.657439	0.941583	0.746323	0.328496	0.256205	-0.558306	0.265422	-0.268683	-0.058636	-0.0879294	-0.559017	0.0885748	-0.41394	-0.0226266	-0.0013279	-0.576184	-0.624585	-0.248498	0.131369	0.295834	0.286918	0.689383	-0.0692557	0.136921	-0.136921
XM_005191252	NO	blue	0.0572055	0.305057	-0.279431	-0.215608	-0.518679	-0.939339	-0.64588	-0.231097	-0.317337	0.753201	-0.0166318	0.470459	-0.147841	-0.100478	0.47672	-0.0925044	0.468877	-0.0034332	-0.179404	0.402635	0.433899	0.0222531	-0.279552	-0.516625	-0.378877	-0.69155	-0.0899509	-0.23759	0.23759
XM_005191253	NO	blue	-0.275252	-0.0732901	-0.316033	-0.167852	-0.464148	-0.606484	-0.343278	-0.472062	-0.162006	0.414229	-0.0129131	0.326539	0.229341	0.403882	0.50809	0.364884	0.594285	-0.0960939	0.13511	0.403029	0.251932	-0.00511307	-0.329084	-0.385186	-0.506286	-0.671188	0.140923	-0.0311942	0.0311942
XM_005191264	NO	blue	-0.154858	0.178817	-0.581997	-0.551313	-0.439574	-0.73991	-0.780015	-0.0774411	-0.138065	0.295482	-0.350213	0.198174	-0.163934	-0.203638	0.36908	-0.163929	0.0893113	0.154249	0.172987	0.348569	0.6331	0.504084	0.0868523	0.0507581	-0.0732523	-0.280643	-0.00053208	-0.0852857	0.0852857
XM_020039544	NO	blue	-0.277347	-0.119043	0.0640565	0.187084	0.400333	0.318313	0.0545544	0.23258	0.00511043	-0.265756	-0.0907109	-0.152341	-0.0867961	-0.363587	-0.295058	0.116358	-0.343384	0.490471	0.0914293	-0.150339	-0.0428901	0.117113	0.0321718	0.205747	0.0947439	0.261991	-0.0146289	-0.245033	0.245033
XM_011297504	NO	blue	-0.00323799	0.0846281	0.139588	0.108612	0.388608	0.579077	0.301343	0.423741	0.194301	-0.466186	0.0571557	-0.238626	-0.351673	-0.341448	-0.396183	-0.229911	-0.627872	-0.032169	-0.03321	-0.342216	-0.266168	0.124402	0.190154	0.524596	0.564437	0.751748	-0.165868	0.235053	-0.235053
XR_002195432	NO	blue	-0.0159346	-0.276384	0.318816	0.404394	0.651335	0.93432	0.666328	0.289376	0.16723	-0.633063	0.178178	-0.319116	-0.168656	-0.159831	-0.54972	0.115738	-0.411056	-0.0084752	0.101135	-0.558307	-0.546328	-0.1218	0.189221	0.39688	0.311787	0.680752	-0.174503	0.117014	-0.117014
XM_005191296	NO	blue	0.171887	-0.0384913	0.352888	0.445678	0.461156	0.42306	0.374667	0.416672	0.0735816	-0.100503	0.280921	0.0434785	-0.523742	-0.422385	-0.32766	-0.153478	-0.264754	-0.0287496	-0.0873507	-0.498436	-0.393577	-0.240407	-0.0707963	-0.0140911	0.00250741	0.370841	-0.369792	0.0328089	-0.0328089
XM_020039546	NO	blue	-0.0300061	-0.295934	0.230333	0.132734	0.288019	0.846751	0.581186	-0.00141055	0.0260857	-0.772323	-0.115369	-0.59058	-0.00778783	-0.000746627	-0.154304	0.187185	-0.30767	0.0376736	0.276747	-0.31937	-0.305132	0.0376649	0.246539	0.547308	0.273729	0.51496	-0.029578	0.00260832	-0.00260832
XM_011297520	NO	blue	0.101444	0.332091	-0.369856	-0.431042	-0.686483	-0.897208	-0.669379	-0.28869	-0.271107	0.556236	-0.216954	0.199868	0.0184777	0.0553384	0.555407	-0.180444	0.307613	0.0369988	-0.127659	0.619191	0.559903	0.173586	-0.293485	-0.295694	-0.208495	-0.690544	0.0548284	-0.146797	0.146797
XM_005191338	NO	blue	0.387689	0.583613	-0.222335	-0.353491	-0.65026	-0.545406	-0.425591	-0.063839	-0.0988298	0.273311	-0.145993	0.0164254	-0.0434267	-0.0217128	0.308021	-0.412893	-0.0204279	0.240108	-0.237055	0.332183	0.385525	0.200749	-0.0365852	-0.000189212	0.206659	-0.200387	0.133813	0.0561706	-0.0561706
XM_020039552	NO	blue	0.0375817	-0.186751	0.351226	0.559717	0.422078	0.65945	0.47103	0.0514759	-3.45448e-05	-0.386731	0.103485	-0.256564	-0.0235744	-0.0477716	-0.592237	0.305922	-0.0731701	0.0070267	0.0276011	-0.33607	-0.340022	-0.199395	-0.0547225	0.0597793	0.0603013	0.307785	-0.16202	-0.132663	0.132663
XM_005191348	NO	blue	-0.288476	-0.422817	0.272535	0.263129	0.507871	0.578376	0.545806	0.00032838	0.250721	-0.292581	0.270122	-0.0116429	0.325539	0.267126	-0.31344	0.406644	0.0304974	-0.170465	0.182245	-0.399417	-0.491318	-0.232966	0.174927	0.0796686	0.0170895	0.434945	0.174753	0.138203	-0.138203
XM_011297523	NO	blue	-0.131905	-0.261026	0.200426	0.247057	0.458958	0.913831	0.597929	0.254782	0.345119	-0.7942	0.0131555	-0.406424	0.0587661	0.00659272	-0.380851	0.176778	-0.509758	0.0439138	0.259277	-0.487448	-0.407945	0.067463	0.159811	0.578958	0.360746	0.726897	0.0554425	0.232583	-0.232583
XM_005191353	NO	blue	-0.234461	-0.146969	-0.00119059	0.369105	0.421301	0.421589	0.276282	0.451388	0.341665	-0.315363	0.23522	0.0945387	0.0468543	-0.34667	-0.313067	0.233874	-0.356284	0.0503484	0.137845	-0.228269	-0.333757	-0.0126627	-0.24835	0.146541	-0.0181628	0.223651	0.0311869	-0.0888842	0.0888842
XR_002195437	NO	blue	-0.0460778	-0.14903	-0.0238122	0.156459	0.254881	0.436024	0.246838	-0.040425	-0.180415	-0.402793	-0.016563	-0.23593	-0.29049	-0.0841037	-0.0241605	0.187129	-0.0404837	-0.130561	0.126971	-0.0343077	-0.160525	0.042577	0.0626424	0.239945	0.0485518	0.13133	-0.375721	-0.0652463	0.0652463
XM_005191356	NO	blue	-0.0803538	-0.123671	0.0168761	0.167902	0.233167	0.486705	0.146928	-0.165987	-0.288653	-0.504065	-0.211026	-0.467815	-0.396397	-0.171358	-0.372871	0.210128	-0.154474	0.340546	0.0785635	-0.240863	-0.0280014	0.185875	0.106904	0.414626	0.355441	0.30476	-0.334664	-0.141961	0.141961
XM_011297530	NO	blue	-0.229382	-0.275454	0.150015	0.228566	0.524994	0.746078	0.49145	0.33054	0.457764	-0.589816	0.122715	-0.183966	0.0584218	0.0110807	-0.562785	0.138137	-0.450659	0.0280594	0.30988	-0.507523	-0.411689	0.0404232	0.216221	0.445346	0.254906	0.720391	0.23823	0.31196	-0.31196
XM_020039560	NO	blue	-0.226462	-0.522235	0.280683	0.074801	0.173623	0.493211	0.504743	-0.534082	-0.249608	-0.32737	-0.0351332	-0.34164	0.307993	0.478406	0.0210239	0.571104	0.422106	-0.042502	0.217476	-0.128493	-0.259698	-0.236554	0.26086	0.0367748	-0.14612	0.0221903	0.167448	-0.0980912	0.0980912
XM_011297532	NO	blue	-0.126708	-0.0692847	-0.038044	-0.32366	-0.138509	-0.405868	-0.144822	0.297093	0.453258	0.428808	0.148779	0.356966	0.304965	0.248676	0.167453	-0.403724	-0.0119006	-0.186223	0.0701516	0.237857	0.0282788	-0.120271	0.15924	-0.269624	-0.32858	-0.172007	0.487727	0.26557	-0.26557
XM_011297534	NO	blue	0.505942	0.659937	-0.0635886	0.0263175	-0.407463	-0.63743	-0.40806	0.102975	-0.181978	0.539493	0.0883767	0.28079	-0.205831	-0.345904	0.248979	-0.358948	0.0539205	-0.170376	-0.337472	0.393287	0.253263	-0.0561492	-0.544253	-0.385406	-0.140405	-0.453277	-0.140964	-0.145416	0.145416
XM_005191384	NO	blue	0.293041	0.417278	0.0353104	-0.305935	-0.719538	-0.727861	-0.430469	-0.22289	-0.155753	0.621704	-0.125586	0.0934009	0.111924	0.249648	0.24689	-0.433715	0.251569	-0.119936	-0.204498	0.54486	0.41546	-0.0788214	-0.0463565	-0.388237	-0.149479	-0.445311	0.322646	-0.0782928	0.0782928
XM_005191406	NO	blue	-0.0994008	-0.384658	0.382986	0.387914	0.559998	0.963515	0.812459	0.116661	0.200883	-0.641172	0.20812	-0.325266	0.131062	0.0985392	-0.396329	0.306103	-0.215468	-0.14804	0.125445	-0.520803	-0.620689	-0.240219	0.181034	0.31958	0.197965	0.56682	0.014154	0.0823276	-0.0823276
XM_020039580	NO	blue	0.0073827	-0.0329024	-0.0170486	-0.0187532	-0.239754	-0.239654	0.0748419	-0.183856	-0.0378639	0.272988	0.211551	0.222734	0.0479417	0.255273	0.459657	0.0554853	0.287479	0.178201	-0.123803	0.0709852	-0.114066	-0.231524	-0.15448	-0.282503	-0.255463	-0.387064	0.0879658	-0.0261075	0.0261075
XM_005191388	NO	blue	-0.0914378	-0.324541	0.326149	0.371166	0.485101	0.869216	0.585756	-0.0262328	0.0342969	-0.665768	-0.0538664	-0.484343	0.0891207	0.117317	-0.464328	0.312582	-0.192192	0.0533303	0.178774	-0.318878	-0.34012	-0.0849764	0.213264	0.334515	0.185554	0.467505	-0.0109238	-0.00623988	0.00623988
XM_005191390	NO	blue	-0.168907	-0.385727	0.369417	0.4816	0.691908	0.85484	0.757542	0.261035	0.177395	-0.457188	0.314185	-0.115761	0.0155331	-0.13332	-0.405518	0.272854	-0.181884	-0.122501	-0.0101241	-0.567993	-0.662304	-0.316932	0.178337	0.159245	0.0980812	0.476997	-0.141552	0.00255087	-0.00255087
XM_020039577	NO	blue	0.346752	0.632118	0.278896	0.0607135	-0.533346	-0.370396	-0.119306	-0.0472466	0.176862	0.425191	0.0724652	0.0871397	0.346722	0.405216	-0.0787502	-0.387859	-0.0333944	-0.231995	-0.429811	0.348442	0.122962	-0.225596	-0.257453	-0.314147	0.137934	-0.167233	0.48138	0.186622	-0.186622
XM_011297538	NO	blue	-0.155218	-0.360361	0.243902	0.0925746	0.290831	0.425573	0.435004	-0.116192	-0.371737	-0.18642	0.117861	-0.176018	-0.412566	-0.208911	0.099565	0.196826	0.171968	0.0815674	-0.00484417	-0.269668	-0.330793	-0.21104	0.352719	0.0898927	-0.0118841	0.192661	-0.34527	-0.285001	0.285001
XM_011297540	NO	blue	-0.0599538	-0.364475	0.273542	0.267615	0.543436	0.911083	0.669284	0.104366	0.169907	-0.710948	0.0578842	-0.457919	0.161811	0.059257	-0.393386	0.228178	-0.295986	-0.0516659	0.245087	-0.370718	-0.471421	-0.100219	0.194456	0.411723	0.191114	0.486631	0.0591098	0.0417355	-0.0417355
XM_020039582	NO	blue	-0.0719708	-0.326215	0.39391	0.243378	0.619573	0.828853	0.806379	0.253317	0.281712	-0.468444	0.358696	-0.136081	0.116774	-0.0291525	-0.30612	0.178414	-0.213691	-0.0461188	0.0853002	-0.662574	-0.702426	-0.297457	0.274582	0.256336	0.156256	0.604099	0.193417	0.0883601	-0.0883601
XM_005191400	NO	blue	0.269832	0.168001	0.471714	0.211523	0.262521	0.546078	0.374545	0.216713	0.0665295	-0.271462	0.071384	-0.283344	-0.26139	-0.0821928	-0.463668	-0.317756	-0.424161	-0.0624519	-0.205326	-0.36412	-0.261558	-0.106713	0.391579	0.287763	0.567316	0.744616	-0.0771126	0.156135	-0.156135
XM_005191416	NO	blue	0.244952	0.0083256	0.106319	-0.120494	-0.266551	-0.308263	-0.0489934	-0.361681	-0.42074	0.325743	0.0640273	0.0580295	-0.218777	0.061383	0.473475	-0.0460282	0.397755	-0.0868992	0.0523236	0.223316	0.0553137	-0.207598	-0.0764369	-0.299676	-0.35954	-0.440428	0.0357809	-0.19573	0.19573
XM_005191440	NO	blue	0.083035	0.313822	-0.436695	-0.325277	-0.415808	-0.788335	-0.828895	-0.17098	-0.26494	0.411376	-0.358992	0.135559	-0.0628818	-0.130602	0.193027	-0.159013	0.15778	0.366987	-0.0307389	0.484729	0.683574	0.364475	-0.141699	-0.187428	-0.135958	-0.545086	-0.0258424	-0.20067	0.20067
XM_011297565	NO	blue	0.151958	0.230024	0.150588	-0.08376	-0.359627	-0.410406	-0.160627	0.212245	0.0719391	0.451466	0.104628	0.265696	-0.0578002	-0.201298	0.366606	-0.408916	-0.0225057	0.0311266	-0.107294	0.0999065	0.0932268	-0.137149	0.0645636	-0.265124	-0.200644	-0.10551	0.119371	0.0119572	-0.0119572
XM_005191464	NO	blue	0.175587	0.275483	-0.121778	-0.200541	-0.603432	-0.912583	-0.467024	-0.232584	-0.250407	0.848237	0.13939	0.525642	-0.11837	0.0770539	0.544934	-0.179388	0.542417	-0.160719	-0.253427	0.378357	0.281092	-0.173382	-0.263094	-0.627843	-0.413527	-0.665831	-0.0279821	-0.10098	0.10098
XM_005191466	NO	blue	-0.00241462	0.262308	-0.401216	-0.12591	-0.219306	-0.790114	-0.569086	0.172072	0.0202172	0.650262	0.163022	0.656559	-0.151407	-0.2766	0.269457	-0.166606	0.161377	0.0119275	-0.288215	0.199101	0.240842	0.064082	-0.347737	-0.407082	-0.198066	-0.496359	-0.186737	-0.00593629	0.00593629
XM_005191472	NO	blue	0.04781	0.16215	-0.440301	-0.463075	-0.487529	-0.825129	-0.669831	-0.0800057	-0.100178	0.484404	-0.17879	0.263752	-0.0352323	-0.0100358	0.588449	-0.261706	0.17107	0.0337638	-0.0359761	0.533505	0.501527	0.223476	-0.236077	-0.233013	-0.255459	-0.640601	-0.0887622	-0.0267203	0.0267203
XM_005191488	NO	blue	0.00703886	-0.283953	0.504047	0.390768	0.612428	0.928333	0.819545	0.298791	0.259134	-0.510959	0.329698	-0.220149	0.00154058	-0.0382852	-0.414131	0.0941364	-0.33856	-0.0529247	0.00600585	-0.632507	-0.689536	-0.308097	0.262826	0.279145	0.277715	0.715797	0.00146186	0.129275	-0.129275
XM_005191473	NO	blue	-0.000498238	0.14109	-0.0827187	-0.184193	-0.422088	-0.696945	-0.307462	0.0532537	0.067965	0.716391	0.201807	0.565226	-0.0122243	0.0604292	0.335611	-0.274807	0.293293	-0.101686	-0.196719	0.181129	0.131942	-0.171274	0.00707464	-0.491704	-0.319023	-0.382289	0.190613	0.00960064	-0.00960064
XM_020039598	NO	blue	-0.529388	-0.422737	-0.148281	0.0982548	0.450113	0.485425	0.295893	-0.147419	-0.170695	-0.511741	-0.0602695	-0.266002	-0.105311	-0.109015	0.0772889	0.533205	0.0521336	0.000616073	0.263838	-0.0702861	-0.221322	0.0840421	0.0351536	0.313759	-0.0799112	0.0144342	-0.312413	-0.194242	0.194242
XM_005191479	NO	blue	-0.0610132	-0.378349	0.463961	0.209855	0.631358	0.871097	0.627474	0.149087	0.0944585	-0.569526	0.028885	-0.460467	-0.016533	-0.0389625	-0.465565	0.0336017	-0.311572	0.053886	0.18131	-0.490254	-0.439835	-0.157673	0.462398	0.360625	0.213233	0.606093	0.062016	-0.0256353	0.0256353
XM_005191480	NO	blue	0.248449	0.311885	0.0103588	-0.400297	-0.779063	-0.764055	-0.3499	-0.311366	-0.232503	0.664466	-0.04395	0.174605	0.0397776	0.28543	0.597205	-0.377769	0.399474	-0.0717202	-0.234367	0.491689	0.333687	-0.140165	0.0219477	-0.410508	-0.211388	-0.507803	0.216318	-0.0260448	0.0260448
XM_005191503	NO	blue	-0.185859	-0.218398	0.46225	0.490839	0.444083	0.63023	0.48499	0.193771	0.2524	-0.269372	0.199135	-0.058954	-0.0866263	0.147965	-0.410766	0.125527	-0.232599	0.0592504	-0.0609689	-0.498442	-0.414533	-0.234102	0.131622	0.0803533	0.161966	0.553779	-0.127984	0.210603	-0.210603
XR_002195450	NO	blue	-0.239527	-0.452977	0.358469	0.24278	0.356411	0.805797	0.575545	-0.158093	-0.00102553	-0.612891	-0.0801644	-0.450473	0.0876173	0.220324	-0.265111	0.384364	-0.0427373	-0.0219109	0.323796	-0.399427	-0.312631	-0.088173	0.331493	0.327905	0.066119	0.469652	0.0637379	-0.0557827	0.0557827
XM_011297580	NO	blue	-0.0970144	-0.35365	0.372818	0.552839	0.685665	0.949592	0.732877	0.227383	0.246709	-0.6028	0.236954	-0.238538	0.0714232	-0.0034314	-0.530705	0.310534	-0.297182	-0.146898	0.0737577	-0.536963	-0.609469	-0.230125	0.0212292	0.254814	0.187266	0.552021	-0.153412	0.125778	-0.125778
XM_020039624	NO	blue	0.0703936	-0.118067	0.489958	0.131029	0.267393	0.577947	0.597036	-0.0268952	0.0620722	-0.331095	0.0827747	-0.375474	0.192722	0.102173	-0.197877	0.0497738	-0.05594	-0.0742516	0.0682938	-0.355888	-0.391976	-0.281159	0.272424	0.154063	0.0646242	0.339529	0.292431	-0.0820694	0.0820694
XM_005191527	NO	blue	-0.00169146	-0.0258524	-0.0738543	-0.193702	-0.27294	-0.400097	-0.404513	-0.126331	0.0574812	0.246968	-0.256158	-0.0218412	0.481237	0.301483	-0.0473374	-0.08225	0.132098	0.0617951	0.245745	0.523342	0.411658	0.0840328	-0.0158035	-0.247697	-0.354643	-0.403582	0.479383	-0.0948323	0.0948323
XM_020039631	NO	blue	0.0812705	-0.148136	0.219088	0.351019	0.358523	0.486274	0.356281	0.194745	0.0842114	-0.238638	0.213436	-0.0510457	-0.216683	-0.129308	-0.463162	-0.00130492	-0.206562	-0.171486	0.0622202	-0.26851	-0.340804	-0.135691	0.161091	0.123325	0.174825	0.426465	-0.119563	0.118784	-0.118784
XM_020039632	NO	blue	-0.173194	-0.23462	0.153507	0.371333	0.412955	0.413415	0.366705	0.257666	0.251829	-0.199338	0.220821	0.0856983	0.0798545	-0.111688	-0.190541	0.222187	-0.103233	-0.0169292	-0.0608075	-0.468879	-0.377425	-0.172291	-0.0596721	0.00784389	-0.0264966	0.204358	-0.24173	0.0392374	-0.0392374
XM_011297596	NO	blue	0.259987	0.7046	-0.207279	-0.356742	-0.562388	-0.67453	-0.552772	0.0845317	-0.169159	0.439544	-0.162374	0.0682227	-0.148892	-0.253756	0.214616	-0.576154	-0.129559	0.108583	-0.435492	0.54606	0.446124	0.16966	-0.125873	-0.0863141	0.215896	-0.337049	0.0910909	-0.12077	0.12077
XM_011297599	NO	blue	0.0611085	-0.13687	0.228874	0.159078	0.174337	0.576529	0.457508	0.0626815	0.00357382	-0.373951	0.0814853	-0.269929	-0.179134	0.0245158	-0.333439	-0.0653171	-0.231453	-0.00962728	-0.0509713	-0.258017	-0.309947	-0.09775	0.334306	0.299506	0.387742	0.481338	-0.0170772	0.0720087	-0.0720087
XM_020039641	NO	blue	-0.255933	-0.363478	-0.369459	-0.293948	0.131548	-0.321189	-0.183541	0.220592	0.0510823	0.25515	0.135151	0.390585	0.0278018	-0.300627	0.359916	-0.0209746	0.197352	-0.0394356	0.182686	0.10714	-0.0049835	0.0214356	0.204156	-0.177273	-0.447565	-0.373504	-0.0747036	-0.180323	0.180323
XM_005191565	NO	blue	0.167556	0.321261	-0.3162	-0.200168	-0.281914	-0.739284	-0.670513	-0.0618258	-0.27986	0.541456	-0.137578	0.231804	-0.199429	-0.209908	0.0923993	-0.279837	0.169247	0.235506	-0.273833	0.444744	0.469715	0.148848	-0.150448	-0.315256	-0.0799989	-0.529389	-0.212011	-0.145094	0.145094
XM_005191569	NO	blue	-0.042948	-0.104446	0.113032	0.258509	0.665973	0.726867	0.369419	0.346358	-0.0159052	-0.578557	0.0191954	-0.326445	-0.306988	-0.550284	-0.508698	0.0275293	-0.467218	0.230342	0.0634475	-0.431845	-0.316814	0.0907919	0.297119	0.470271	0.369532	0.596901	-0.266942	-0.0953302	0.0953302
XM_005191579	NO	blue	-0.0942835	0.0262858	-0.0393642	-0.0141662	-0.0782847	-0.546146	-0.376429	-0.281931	-0.197597	0.54362	0.0392643	0.34531	-0.1072	0.178114	0.113616	0.108465	0.424206	0.0968253	-0.167247	0.121594	0.208267	-0.0885946	-0.23677	-0.456849	-0.263379	-0.408835	-0.108697	-0.0585102	0.0585102
XM_005191586	NO	blue	0.105598	-0.312263	0.586625	0.354144	0.364877	0.803206	0.843554	0.0982781	0.0512335	-0.387991	0.300738	-0.27797	-0.00201814	0.00424185	-0.171593	0.109499	-0.0752031	-0.124949	0.0979091	-0.450766	-0.631762	-0.431531	0.284175	0.113632	0.00238844	0.461796	0.0769335	-0.096506	0.096506
XM_005191594	NO	blue	-0.162807	-0.0282794	0.0788277	-0.202442	-0.329527	-0.381023	-0.186391	-0.318753	-0.0911204	0.288533	-0.129032	-0.00204226	0.423112	0.304671	0.319143	0.0877937	0.3314	-0.122913	0.25806	0.492942	0.231563	-0.105691	-0.103551	-0.298565	-0.523091	-0.527995	0.600237	-0.212298	0.212298
XR_891803	NO	blue	-0.240988	-0.229996	-0.296706	-0.109372	-0.189478	-0.310449	-0.220668	-0.693749	-0.343979	0.120994	-0.148814	0.103647	0.125094	0.453875	0.363642	0.583487	0.702945	-0.207791	0.141211	0.177168	0.222303	0.0746633	-0.139065	-0.198914	-0.292811	-0.465619	-0.193268	-0.03944	0.03944
XM_005191622	NO	blue	0.0301402	0.0783576	0.0218151	0.087497	0.500057	0.509818	0.22865	0.448185	0.3009	-0.446105	0.0894833	-0.142578	-0.108957	-0.25711	-0.3671	-0.187882	-0.590508	0.052131	0.0387596	-0.294578	-0.257803	0.137054	0.168575	0.442894	0.404803	0.546308	-0.0098607	0.226524	-0.226524
XM_005191632	NO	blue	0.117554	0.308653	-0.217279	-0.128445	-0.472691	-0.891801	-0.625327	-0.0325196	-0.143485	0.782839	0.0354067	0.523992	-0.183453	-0.0885417	0.303108	-0.274404	0.288364	0.0770891	-0.284698	0.32277	0.389045	-0.00948228	-0.245324	-0.528972	-0.270015	-0.548646	-0.131533	-0.0490441	0.0490441
XM_011297619	NO	blue	-0.0939149	-0.168776	0.155514	-0.157088	0.222124	0.508983	0.349163	0.092079	-0.0032242	-0.431244	-0.0495839	-0.28576	-0.236334	-0.152606	-0.0841546	-0.0552285	-0.282986	0.226717	0.131725	-0.471702	-0.208983	0.0973753	0.52193	0.490557	0.380799	0.639708	0.110133	0.0253564	-0.0253564
XM_005191639	NO	blue	-0.137176	-0.484071	0.137929	0.130945	0.470574	0.816207	0.546885	0.0899336	0.181212	-0.712109	-0.0582107	-0.445096	0.227115	0.120743	-0.227624	0.23164	-0.266001	-0.0889286	0.369025	-0.199933	-0.33047	0.00985266	0.289073	0.425983	0.101635	0.422812	0.0322874	0.0578269	-0.0578269
XM_020039670	NO	blue	0.190861	0.50121	-0.326892	-0.42541	-0.760092	-0.751024	-0.511971	-0.205591	-0.248664	0.43488	-0.120824	0.177899	-0.127685	-0.0715577	0.591043	-0.242888	0.197205	0.0843364	-0.238622	0.428587	0.430771	0.191357	-0.17429	-0.106777	0.0653649	-0.375944	0.00804023	-0.00609229	0.00609229
XR_891804	NO	blue	0.238454	0.272893	-0.460036	-0.310288	-0.378606	-0.75556	-0.567076	-0.0790558	-0.261242	0.450899	-0.0434779	0.336698	-0.0957592	-0.297501	0.556484	-0.10055	0.302372	-0.0563624	0.0229016	0.434441	0.383657	0.172237	-0.306529	-0.278957	-0.35553	-0.614136	-0.155361	-0.118729	0.118729
XM_005191645	NO	blue	0.0240148	-0.207788	0.66027	0.485247	0.578582	0.85538	0.767077	0.311767	0.311279	-0.385796	0.305425	-0.19361	0.136765	0.0325607	-0.537877	0.0734119	-0.307419	-0.117459	-0.0166297	-0.580008	-0.626985	-0.393162	0.169521	0.112496	0.146438	0.627752	0.169747	0.0505955	-0.0505955
XM_005191657	NO	blue	0.0709191	0.231174	-0.271367	-0.241036	-0.522301	-0.856753	-0.568102	-0.321248	-0.463585	0.670401	-0.059263	0.332034	-0.118613	-0.156335	0.467185	-0.046052	0.550488	0.0747595	-0.138128	0.480978	0.420474	-0.00521001	-0.160908	-0.48646	-0.414432	-0.778213	-0.0201265	-0.438281	0.438281
XM_020039673	NO	blue	-0.0156318	0.168143	-0.387753	-0.548533	-0.652905	-0.843435	-0.688206	-0.449461	-0.485078	0.473292	-0.354897	0.050886	-0.128423	0.0482068	0.6911	-0.156736	0.423497	0.0699906	-0.0203547	0.666047	0.6286	0.23102	0.0104229	-0.203831	-0.245262	-0.710004	-0.099607	-0.232341	0.232341
XM_005191662	NO	blue	0.147062	0.00155597	0.686962	0.732202	0.516622	0.776557	0.762676	0.338029	0.301076	-0.24731	0.439547	-0.0399683	0.0208368	-0.0194553	-0.63248	0.0903734	-0.290699	-0.261764	-0.234924	-0.579757	-0.676617	-0.484687	-0.121175	-0.0347096	0.207215	0.60771	-0.0204263	0.149944	-0.149944
XM_005191673	NO	blue	0.21052	0.287343	-0.274046	-0.289504	-0.353438	-0.626381	-0.324449	0.306469	0.22603	0.532743	0.192696	0.458534	0.0973893	-0.121489	0.253225	-0.47669	-0.013472	-0.330298	-0.247585	0.311559	0.112879	-0.0351079	-0.200211	-0.28377	-0.0951465	-0.351341	0.104441	0.0972016	-0.0972016
XM_020039690	NO	blue	0.111814	0.265463	-0.10684	-0.110355	-0.625813	-0.765837	-0.389022	-0.280521	-0.286635	0.698964	0.11611	0.454015	-0.355133	0.0980339	0.565261	-0.109024	0.448353	-0.056505	-0.264033	0.236792	0.243833	-0.118446	-0.318907	-0.48243	-0.266001	-0.515108	-0.179355	-0.0504234	0.0504234
XM_005191678	NO	blue	-0.0153471	0.244109	-0.108798	-0.105792	-0.513712	-0.519058	-0.324168	-0.157382	-0.396909	0.43151	-0.0673389	0.168137	-0.294989	-0.274321	0.325091	-0.0903267	0.299215	0.100266	-0.224223	0.297144	0.283574	-0.00335761	0.00651413	-0.250466	-0.131229	-0.365815	-0.134001	-0.384202	0.384202
XM_005191682	NO	blue	0.059328	-0.227426	0.253716	0.260567	0.509096	0.860058	0.657665	0.402648	0.309645	-0.621957	0.175912	-0.306607	0.0519229	-0.132683	-0.399174	-0.031132	-0.462466	-0.0872929	0.0995321	-0.381759	-0.51647	-0.111843	0.265591	0.405359	0.281961	0.593263	-0.00153988	0.162697	-0.162697
XM_005191690	NO	blue	-0.0280851	0.130008	-0.376308	-0.0874276	-0.398285	-0.703158	-0.585674	-0.275176	-0.540964	0.487738	-0.130877	0.284219	-0.406361	-0.309278	0.454018	0.0603616	0.426321	0.0453971	-0.0899094	0.427411	0.431576	0.122925	-0.273563	-0.346596	-0.34484	-0.676692	-0.473884	-0.3215	0.3215
XM_005191692	NO	blue	0.0961227	-0.0646277	0.136218	0.467971	0.608761	0.737713	0.48001	0.632693	0.482493	-0.514513	0.256585	-0.0940211	-0.0384781	-0.240669	-0.538269	-0.10835	-0.669866	-0.0789156	-0.0727765	-0.3801	-0.488256	-0.0601213	-0.125488	0.315863	0.343014	0.540504	-0.256483	0.348056	-0.348056
XM_005191693	NO	blue	0.0806475	0.464807	-0.391107	0.0962161	-0.414623	-0.679817	-0.543429	-0.020976	-0.120001	0.499093	0.0879924	0.488216	-0.342789	-0.137211	0.208049	-0.0644476	0.126753	-0.0564905	-0.383311	0.286775	0.290859	0.115634	-0.633135	-0.311293	-0.00319153	-0.451206	-0.427217	0.085109	-0.085109
XM_020039684	NO	blue	0.105821	-0.338966	0.465426	0.453163	0.59624	0.860302	0.810229	0.315335	0.258383	-0.45998	0.374687	-0.161129	0.057648	-0.0931179	-0.349209	0.143539	-0.26383	-0.0249589	0.0908073	-0.578111	-0.6963	-0.363185	0.0792744	0.146809	0.0469711	0.490341	0.028452	0.0493022	-0.0493022
XM_005191694	NO	blue	0.224727	0.383017	-0.284623	-0.142376	-0.731368	-0.731652	-0.536481	-0.113037	-0.115317	0.455622	-0.141765	0.212648	0.0096029	0.0317438	0.472077	-0.199225	0.153286	0.2015	-0.16605	0.51405	0.464284	0.115539	-0.433292	-0.308693	-0.210776	-0.596873	-0.0254498	0.0177205	-0.0177205
XM_020039687	NO	blue	-0.00891685	0.0401719	0.189827	0.118782	0.119047	0.444731	0.394613	0.0364238	0.16646	-0.351182	0.0755663	-0.143191	0.173433	0.000794143	-0.155234	0.191409	-0.134702	-0.00812331	-0.100765	-0.498906	-0.279213	-0.0266033	0.152518	0.291299	0.394184	0.508908	0.0900888	0.0652511	-0.0652511
XM_005191697	NO	blue	-0.345911	-0.189273	-0.624388	-0.176456	0.0238722	-0.511478	-0.533495	0.0522236	-0.00405549	0.268865	-0.0733721	0.354252	-0.0934085	-0.0887137	0.209771	0.0265719	0.122062	-0.0179516	0.00963673	0.432505	0.289978	0.248122	-0.174051	-0.154777	-0.22601	-0.512968	-0.429671	0.10085	-0.10085
XM_020039686	NO	blue	-0.074553	-0.305032	0.318876	0.37608	0.778344	0.793079	0.537483	0.310522	0.24795	-0.46933	0.186855	-0.14856	0.0987594	-0.11402	-0.638214	0.14976	-0.313648	0.0712327	0.0733748	-0.560928	-0.480727	-0.13802	0.34277	0.23903	0.227798	0.622696	0.0137643	0.081579	-0.081579
XM_005191719	NO	blue	0.246849	-0.110125	0.48126	0.242901	0.520953	0.490484	0.545963	0.013119	-0.141689	-0.132235	0.224842	-0.16732	0.0289493	-0.102279	-0.210191	0.0487631	0.0559621	-0.143443	-0.176731	-0.380269	-0.45681	-0.402074	0.167331	-0.073131	0.0236794	0.169835	-0.0408252	-0.199653	0.199653
XM_005191722	NO	blue	0.0706872	0.21331	-0.406666	-0.174039	-0.317198	-0.846538	-0.681993	-0.0663162	-0.267776	0.617589	-0.0362705	0.481989	-0.29132	-0.298562	0.394577	-0.0942035	0.304227	0.23118	-0.104552	0.282969	0.429418	0.144446	-0.305427	-0.409214	-0.352866	-0.631528	-0.224726	-0.203347	0.203347
XM_005191736	NO	blue	0.0881595	-0.257077	0.378885	0.377771	0.530437	0.769681	0.697913	0.234613	0.141656	-0.420321	0.286764	-0.223954	-0.0199735	-0.0716131	-0.373686	0.0451376	-0.228851	0.0241995	0.00152183	-0.43054	-0.593428	-0.31415	0.165271	0.163557	0.108836	0.387867	-0.0307756	0.113787	-0.113787
XR_002195480	NO	blue	-0.153275	0.254638	-0.404625	-0.111708	-0.101431	-0.479906	-0.451268	0.378823	0.437041	0.307145	0.110623	0.530603	-0.041482	-0.0627951	0.0180016	-0.19126	-0.218692	-0.233625	-0.18035	0.0738361	0.170844	0.234402	-0.405501	-0.0672127	0.114814	-0.0254732	-0.134091	0.381428	-0.381428
XM_020039702	NO	blue	-0.064058	0.235385	-0.282152	-0.231761	-0.416382	-0.883629	-0.629658	-0.0160329	-0.0213201	0.701615	-0.00354596	0.495568	0.0903469	-0.050794	0.352122	-0.152698	0.246039	0.0180981	-0.121571	0.407908	0.392341	0.0453171	-0.35431	-0.468027	-0.370473	-0.613613	0.114969	-0.0546381	0.0546381
XM_011297666	NO	blue	0.225295	0.242409	0.136881	-0.161453	-0.453452	-0.422562	-0.168406	-0.07532	-0.103648	0.356019	-0.0267974	0.0708719	0.136815	0.016035	0.581474	-0.227675	0.141708	0.00665482	0.0354852	0.358344	0.185395	-0.131703	-0.152126	-0.290608	-0.390879	-0.409576	0.284482	-0.137341	0.137341
XM_005191760	NO	blue	-0.0732296	-0.231742	0.284169	0.434665	0.554512	0.829482	0.54954	0.193258	0.142345	-0.632914	0.0684541	-0.351534	-0.0528136	-0.167928	-0.457474	0.24825	-0.379919	0.0639523	0.202115	-0.463517	-0.412722	-0.0528431	-0.0423903	0.36754	0.190563	0.537491	-0.0948648	0.0371899	-0.0371899
XR_891808	NO	blue	-0.0848622	-0.207211	0.352134	0.0983885	0.529805	0.63708	0.601109	0.230199	0.214378	-0.280515	0.290586	-0.110466	-0.0765094	0.061855	-0.311927	-0.124983	-0.270996	-0.146821	-0.0966653	-0.508185	-0.562091	-0.241794	0.465851	0.258539	0.364488	0.666668	0.0061166	0.246702	-0.246702
XM_011297681	NO	blue	-0.104714	-0.161611	0.0870356	0.104538	0.481858	0.831962	0.490443	0.132378	0.0890162	-0.739893	-0.0563598	-0.485761	-0.129329	-0.0589222	-0.444773	0.0804542	-0.398003	0.00529936	0.0238033	-0.380103	-0.328039	0.117769	0.363644	0.619021	0.568029	0.662883	-0.192148	0.117576	-0.117576
XM_011297689	NO	blue	-0.096472	-0.39836	0.319023	0.383129	0.725001	0.921566	0.725291	0.237699	0.184603	-0.593363	0.235361	-0.25734	-0.0196841	-0.0635296	-0.419445	0.217278	-0.297973	-0.128365	0.125793	-0.527669	-0.616946	-0.205062	0.13686	0.308482	0.17274	0.556263	-0.152289	0.0865288	-0.0865288
XM_011297696	NO	blue	-0.138567	-0.414067	0.186045	0.187908	0.353163	0.839542	0.589718	-0.0442635	-0.015785	-0.733543	-0.0851494	-0.548563	0.0344258	0.0378681	-0.208199	0.283853	-0.190171	-0.0589069	0.329251	-0.203633	-0.328409	-0.0146568	0.235377	0.452341	0.130452	0.396655	-0.0519577	-0.06194	0.06194
XM_020039709	NO	blue	0.029669	0.224341	-0.11413	-0.21022	-0.573982	-0.566015	-0.274373	-0.374801	-0.285155	0.408327	-0.0380431	0.15656	-0.0730261	0.180207	0.61912	-0.0408443	0.373673	-0.099332	0.012428	0.431242	0.250642	-0.0496949	-0.194892	-0.280484	-0.336538	-0.548847	0.165595	-0.164761	0.164761
XM_005191790	NO	blue	0.143512	0.261477	-0.31565	-0.270707	-0.453582	-0.898946	-0.584032	0.0255726	0.0679581	0.722208	0.0912963	0.575395	0.0688335	0.0523593	0.423502	-0.271173	0.265519	-0.151044	-0.0904971	0.392793	0.338517	0.0166948	-0.302507	-0.489453	-0.384009	-0.578483	0.102675	0.0993484	-0.0993484
XM_020039714	NO	blue	-0.255366	-0.202453	-0.062989	0.0427466	0.467917	0.310986	-0.0146623	0.201588	0.105607	-0.340292	-0.197799	-0.233313	0.140137	-0.185109	-0.445781	0.0812585	-0.279494	0.0851268	0.231234	0.0114041	0.0430419	0.184249	0.140088	0.226104	0.0120142	0.100764	0.10337	-0.305388	0.305388
XM_005191815	NO	blue	-0.0969249	-0.371734	0.416685	0.472358	0.792287	0.695353	0.70854	0.342144	0.185539	-0.201809	0.494903	0.101588	-0.12626	-0.211949	-0.382939	0.128589	-0.160581	-0.172115	-0.0744712	-0.638525	-0.740838	-0.425293	0.157073	0.00112707	0.0495843	0.490242	-0.20959	0.0555193	-0.0555193
XM_011297707	NO	blue	-0.308813	-0.287088	0.0422673	0.253093	0.551573	0.736706	0.544747	0.177504	0.138589	-0.621224	0.134406	-0.20972	-0.0925457	-0.247887	-0.278766	0.362461	-0.233067	0.0156717	0.222213	-0.465578	-0.460225	0.0112785	0.112401	0.43071	0.15897	0.479976	-0.0714707	0.0392678	-0.0392678
XM_020039721	NO	blue	0.247253	0.0650682	0.63285	0.055587	0.145614	0.500933	0.496091	0.146739	0.0773066	-0.219101	0.025245	-0.460466	0.257087	0.0436922	-0.293084	-0.278723	-0.273144	-0.032906	-0.00621809	-0.0689388	-0.274031	-0.298196	0.321967	0.116317	0.125737	0.375045	0.483208	-0.0768419	0.0768419
XR_891811	NO	blue	-0.0888581	-0.458323	0.480026	0.429967	0.516945	0.736909	0.712097	0.0856688	0.247445	-0.279712	0.363758	-0.0108296	-0.0149494	0.276358	-0.46528	0.210796	-0.0237732	-0.163032	0.0693102	-0.653382	-0.622321	-0.373781	0.316145	0.0459716	0.101738	0.622089	-0.0126455	0.276495	-0.276495
XM_011297711	NO	blue	-0.0596109	-0.238748	0.493366	0.677272	0.589349	0.889351	0.742678	0.154528	0.213147	-0.45665	0.3239	-0.111188	-0.0141778	0.0591843	-0.618018	0.356203	-0.182745	-0.0943175	-0.0565308	-0.69664	-0.632293	-0.316061	0.0166503	0.134801	0.238175	0.651524	-0.135534	0.141861	-0.141861
XM_005191834	NO	blue	-0.038651	-0.0990955	0.430618	0.334942	0.25312	0.690752	0.549167	0.054848	0.173085	-0.455541	0.0433011	-0.327312	0.110214	0.196911	-0.307659	0.137495	-0.233976	-0.255103	0.0683805	-0.279651	-0.339272	-0.157586	0.105087	0.243754	0.21486	0.549265	0.0433326	0.166182	-0.166182
XM_020039734	NO	blue	0.270381	0.021905	-0.15987	-0.122413	-0.0951428	-0.413632	-0.319711	-0.08963	-0.29435	0.285843	-0.0809355	0.127768	-0.232371	-0.203472	0.487722	-0.123303	0.200866	-0.0519701	-0.00101927	0.247382	0.239146	0.0373772	-0.190012	-0.241102	-0.297857	-0.420876	-0.44671	-0.0854138	0.0854138
XM_020039733	NO	blue	-0.308455	-0.24591	0.0736692	0.275639	0.321007	0.452099	0.384535	0.0883219	0.340232	-0.277466	0.204991	-0.00441662	0.305271	0.297981	-0.403855	0.275186	-0.0908979	-0.112145	-0.0181265	-0.194105	-0.372791	-0.146341	0.000820417	0.0894069	0.110723	0.173761	0.1509	0.186307	-0.186307
XM_020039740	NO	blue	-0.102249	0.0203044	0.204866	0.37061	0.331126	0.582606	0.408265	0.0953022	0.198917	-0.423303	0.0541239	-0.304377	0.274134	0.153513	-0.538842	0.148645	-0.304573	-0.109635	-0.171842	-0.0183565	-0.299926	-0.116879	-0.0981316	0.205017	0.335726	0.225582	0.106041	0.033898	-0.033898
XM_005191884	NO	blue	-0.150111	-0.257556	0.162706	-0.00989355	0.239365	0.606767	0.498383	0.142567	0.159639	-0.511171	0.0353625	-0.311223	-0.156096	-0.0783591	-0.125681	0.0439381	-0.267436	0.112559	0.229924	-0.478772	-0.340965	0.00982919	0.29054	0.453716	0.210889	0.554514	0.0919394	0.101657	-0.101657
XM_011297740	NO	blue	0.136033	0.0574965	-0.0947799	-0.108721	-0.332448	-0.395291	-0.328422	-0.293021	-0.343986	0.172037	-0.232485	-0.0400347	-0.0497176	-0.0660668	0.550667	0.0696223	0.285286	0.392574	0.306278	0.31135	0.369501	0.0900911	-0.18927	-0.209328	-0.547513	-0.540742	0.0809261	-0.284466	0.284466
XM_005191938	NO	blue	0.136515	-0.0467455	0.567349	0.377028	0.535989	0.822753	0.632256	0.187812	0.0967978	-0.495088	0.114698	-0.416779	0.00855158	-0.0905376	-0.506317	0.0384213	-0.354361	0.116937	-0.0489898	-0.48427	-0.457079	-0.223675	0.168988	0.269326	0.309408	0.602739	0.0696993	-0.0529468	0.0529468
XR_002195506	NO	blue	0.0131021	-0.016086	0.0702024	0.0603666	0.18595	0.439329	0.407535	0.197117	-0.0379561	-0.334073	0.150536	-0.100028	-0.337444	-0.412006	-0.0595225	0.0237415	-0.206171	-0.0575545	-0.022591	-0.4152	-0.334447	-0.0140134	0.173951	0.340364	0.290918	0.459275	-0.114977	-0.0534985	0.0534985
XM_011297747	NO	blue	-0.505697	-0.0517598	-0.46199	-0.234765	-0.307284	-0.535946	-0.330699	-0.224284	-0.18778	0.355962	0.042434	0.365994	-0.164961	0.00323365	0.487665	0.198899	0.398931	-0.157922	-0.11199	0.329744	0.161652	0.0889222	-0.109657	-0.164794	-0.182244	-0.47308	-0.264053	-0.119993	0.119993
XM_020039769	NO	blue	-0.00318157	0.133422	0.0538406	-0.0107496	-0.355054	-0.292898	-0.00726506	-0.0920965	0.120196	0.304965	0.161935	0.293733	0.0813162	0.299731	0.425824	-0.0285308	0.204997	-0.198504	-0.0109852	0.117191	-0.0157502	-0.159474	-0.131176	-0.254576	-0.247291	-0.145137	0.192047	0.245424	-0.245424
XM_020039776	NO	blue	0.265913	0.358416	0.18819	-0.186198	-0.671288	-0.562813	-0.0988802	-0.321345	-0.187796	0.618756	0.112509	0.178986	0.165153	0.34762	0.412952	-0.2576	0.413453	-0.230931	-0.4043	0.352657	0.111429	-0.316501	-0.0373526	-0.447465	-0.0801165	-0.375414	0.249794	-0.0799209	0.0799209
XM_005191996	NO	blue	-0.117117	-0.355004	0.299967	0.400115	0.566326	0.8289	0.758808	0.17404	0.259664	-0.544987	0.269104	-0.184007	0.176663	-0.00283782	-0.302274	0.329702	-0.148909	-0.207296	0.168227	-0.501086	-0.621704	-0.256265	0.0777015	0.219756	0.0233586	0.417502	0.0500289	0.0412487	-0.0412487
XM_020039774	NO	blue	-0.0953022	-0.163967	0.290235	0.396805	0.503619	0.801795	0.659571	0.21079	0.273499	-0.529267	0.233476	-0.232603	0.0362255	0.103464	-0.440175	0.18556	-0.302744	-0.00746387	-0.0119504	-0.406281	-0.546482	-0.188923	0.0216582	0.276169	0.247408	0.503054	0.0107308	0.163873	-0.163873
XM_011297758	NO	blue	-0.540118	-0.59236	-0.202485	0.18174	0.498816	0.4835	0.157234	0.0947464	0.297504	-0.541025	-0.0832953	-0.047535	0.166223	0.0467613	-0.253378	0.545575	-0.187543	0.16458	0.554855	-0.310145	-0.126819	0.240841	-0.0346985	0.318266	-0.113495	0.274858	0.0392958	0.122548	-0.122548
XM_005192001	NO	blue	-0.118371	-0.287495	0.0944299	0.271728	0.518886	0.857403	0.585693	0.16204	0.148664	-0.715589	0.0506455	-0.390573	0.0773739	-0.0509419	-0.383072	0.238538	-0.329405	-0.111827	0.0713193	-0.321735	-0.436991	-0.0155698	0.125902	0.456708	0.329888	0.439609	-0.181452	0.0589494	-0.0589494
XM_005192005	NO	blue	-0.435628	-0.138356	-0.164389	0.21654	0.42307	0.316602	0.0321256	-0.0312476	0.0569473	-0.349042	-0.117186	-0.13825	0.0135924	0.0742583	-0.435658	0.392407	-0.106394	0.230125	-0.0500166	-0.134241	-0.0381717	0.170501	-0.145209	0.208566	0.197028	0.0958698	-0.195512	-0.0347591	0.0347591
XM_011297768	NO	blue	-0.140697	-0.071207	-0.435717	-0.400047	-0.483309	-0.83374	-0.730676	-0.493447	-0.440442	0.477247	-0.360031	0.139836	-0.0112483	0.132836	0.520048	0.0865028	0.546268	0.135638	0.252613	0.656202	0.650587	0.228989	-0.103104	-0.344608	-0.556266	-0.810153	-0.00805902	-0.250125	0.250125
XM_020039779	NO	blue	-0.0651687	0.184432	-0.436247	0.0412968	-0.379735	-0.645791	-0.586081	-0.371436	-0.383115	0.366377	-0.148121	0.252651	-0.0546117	-0.0579415	0.244374	0.308861	0.435223	0.0453095	-0.077963	0.490884	0.446347	0.166876	-0.544894	-0.343653	-0.294988	-0.740168	-0.272	-0.300302	0.300302
XM_005192033	NO	blue	0.337831	0.482033	-0.26456	-0.430261	-0.632536	-0.764236	-0.590702	-0.072722	-0.276413	0.463818	-0.241289	0.0318336	-0.0160074	-0.149585	0.493875	-0.472414	0.0918149	0.0117446	-0.163122	0.745209	0.536017	0.147611	-0.123857	-0.219839	-0.154769	-0.624549	0.083218	-0.264285	0.264285
XM_005192044	NO	blue	-0.164151	-0.393257	0.131118	0.211436	0.575501	0.936553	0.598199	0.14182	0.172431	-0.813554	-0.0309831	-0.484472	0.0731403	-0.025862	-0.425555	0.247481	-0.377753	-0.0520229	0.25196	-0.385782	-0.405043	0.0510667	0.242624	0.558153	0.325699	0.584121	-0.0826155	0.0920751	-0.0920751
XM_005192045	NO	blue	0.0823108	0.217555	-0.165844	-0.502133	-0.779358	-0.798655	-0.515974	-0.460776	-0.304976	0.537016	-0.268748	0.0610403	0.242317	0.324942	0.611982	-0.170241	0.477243	-0.051682	-0.0137313	0.652501	0.531911	0.0461777	0.0520877	-0.332641	-0.323533	-0.662352	0.316205	-0.168356	0.168356
XM_005192056	NO	blue	0.121746	-0.510211	0.272114	0.0400698	0.222785	0.385832	0.43859	-0.158238	-0.122023	-0.189663	0.065916	-0.170857	0.0587977	0.130393	0.0266852	0.207096	0.228507	0.24338	0.240835	-0.353648	-0.269216	-0.236575	0.334121	-0.0384817	-0.229918	0.0815061	0.137293	-0.212185	0.212185
XM_005192058	NO	blue	-0.0288597	-0.171293	0.269817	0.269003	0.495661	0.901996	0.535579	0.132778	0.175506	-0.770525	-0.0868356	-0.514401	0.0595885	0.0049292	-0.555035	0.179844	-0.436652	0.180315	0.162559	-0.457318	-0.311215	0.0664194	0.24795	0.535022	0.424546	0.686163	0.0952195	0.0658886	-0.0658886
XM_005192061	NO	blue	-0.169744	-0.499474	0.255226	0.285787	0.509674	0.599506	0.569482	0.0304471	0.0596975	-0.28592	0.287577	0.00219316	-0.165777	0.0582702	-0.197237	0.293636	0.0984358	-0.297393	0.285714	-0.474125	-0.50614	-0.247487	0.279716	0.0704081	-0.139893	0.404199	-0.148078	0.0851393	-0.0851393
XM_005192069	NO	blue	-0.0684325	0.126569	-0.577332	-0.566897	-0.399543	-0.725406	-0.642879	-0.168489	-0.174354	0.298328	-0.246868	0.171957	-0.0232833	-0.0871528	0.52063	-0.0747038	0.170247	0.296362	0.121056	0.400869	0.499815	0.366016	-0.157663	-0.0406682	-0.190887	-0.536506	0.110716	-0.131199	0.131199
XM_011297785	NO	blue	-0.00243489	-0.242558	0.314143	0.146511	0.504771	0.74834	0.552032	0.22646	0.13513	-0.522806	0.12085	-0.281052	-0.162581	-0.090328	-0.169943	-0.00210462	-0.339911	0.0640292	0.127846	-0.474494	-0.430462	-0.0746283	0.390312	0.394624	0.267708	0.646929	-0.0988156	0.132867	-0.132867
XM_005192075	NO	blue	0.220626	0.247714	0.0327819	-0.299044	-0.424422	-0.425354	-0.375473	-0.32418	-0.403541	0.284901	-0.307524	-0.120566	-0.162258	-0.0361029	0.173718	-0.204349	0.288136	0.240354	-0.0685966	0.109871	0.437191	0.114172	0.288488	-0.103079	-0.00947852	-0.147626	0.0342858	-0.276695	0.276695
XM_005192087	NO	blue	0.114825	0.220196	-0.253985	-0.541037	-0.719877	-0.858035	-0.574153	-0.327296	-0.371883	0.589034	-0.22462	0.131895	0.0396188	0.0623558	0.671898	-0.279072	0.429596	-0.0189279	-0.0460424	0.666376	0.530521	0.0774815	0.0679939	-0.326509	-0.330679	-0.676968	0.128375	-0.235932	0.235932
XM_005192088	NO	blue	-0.00193129	0.21783	-0.384847	-0.0385904	-0.426062	-0.766371	-0.703085	-0.222982	-0.300493	0.514802	-0.130911	0.39512	-0.267898	-0.108175	0.288669	0.0892475	0.326692	0.178313	-0.0655794	0.313901	0.506344	0.208884	-0.442885	-0.362677	-0.273042	-0.546518	-0.305381	-0.12938	0.12938
XM_005192093	NO	blue	-0.275807	-0.301349	-0.0652756	0.476587	0.552276	0.67531	0.283655	-0.0324536	0.0590916	-0.638526	-0.0342049	-0.183348	-0.0529753	-0.0149594	-0.469442	0.6138	-0.171415	0.120158	0.167126	-0.425743	-0.223642	0.16324	-0.181662	0.348024	0.24219	0.387941	-0.363311	0.0989901	-0.0989901
XM_005192106	NO	blue	-0.204772	-0.0328084	-0.095546	-0.213705	-0.405428	-0.662586	-0.299364	-0.376117	-0.309643	0.674583	0.0856533	0.399268	-0.0631845	0.232452	0.410154	0.0379279	0.607918	-0.0418865	-0.264269	0.281613	0.179726	-0.188666	0.0278608	-0.501253	-0.296155	-0.557206	-0.010819	-0.203989	0.203989
XM_005192107	NO	blue	0.328348	0.302489	0.0339608	-0.208401	-0.390386	-0.317035	-0.223304	-0.19518	-0.388716	0.247452	-0.104222	-0.0779551	-0.366965	-0.0611335	0.387267	-0.319787	0.169548	0.119473	-0.201016	0.225938	0.238039	0.0189456	0.190372	-0.073301	0.0710653	-0.115162	-0.289355	-0.0827286	0.0827286
XM_020039802	NO	blue	-0.220651	-0.33529	0.174231	0.0573103	0.526067	0.674918	0.46739	-0.0701987	-0.013671	-0.576254	-0.0838221	-0.470152	0.184647	-0.0055626	-0.356968	0.291766	-0.110125	0.15306	0.222384	-0.280156	-0.292353	-0.0225929	0.317933	0.366747	0.133069	0.295808	0.223713	-0.165425	0.165425
XM_005192120	NO	blue	-0.098661	0.11933	-0.502266	-0.0515764	-0.420168	-0.734555	-0.521213	-0.208004	-0.11104	0.465905	0.0219927	0.494544	-0.0605691	0.0592833	0.505074	0.206065	0.380804	0.0390916	-0.0393664	0.343373	0.316285	0.115974	-0.594739	-0.385565	-0.402886	-0.705751	-0.203157	0.0201029	-0.0201029
XM_011297799	NO	blue	-0.214959	-0.379303	0.258989	0.329185	0.53815	0.727436	0.398682	0.152798	0.116953	-0.559486	-0.0877095	-0.409041	0.0614922	-0.0195667	-0.387824	0.163439	-0.343123	0.0539583	0.270329	-0.159378	-0.242514	-0.0226606	0.157142	0.294215	0.0493279	0.371677	-0.10049	-0.00963933	0.00963933
XM_005192132	NO	blue	0.27457	0.364201	-0.0419951	0.12704	-0.338829	-0.700413	-0.395377	-0.268705	-0.528156	0.714458	0.137902	0.406619	-0.396526	-0.245373	0.263098	-0.0102387	0.504041	0.0828032	-0.37503	0.202489	0.213334	-0.191209	-0.420542	-0.605325	-0.310581	-0.623549	-0.315518	-0.360865	0.360865
XM_005192151	NO	blue	-0.32992	-0.582025	0.111965	0.34136	0.68614	0.691229	0.546507	-0.090434	-0.140771	-0.435678	0.197827	-0.120314	-0.0798347	-0.100986	-0.293704	0.562933	0.173458	-0.176623	0.232719	-0.395224	-0.492199	-0.179093	0.21382	0.135569	-0.0974931	0.219634	-0.286054	-0.164987	0.164987
XM_005192164	NO	blue	-0.0852231	-0.483403	0.378415	0.417002	0.444288	0.463274	0.459418	-0.088544	-0.177806	-0.148427	0.148734	-0.0912765	-0.0111314	-0.10591	-0.117215	0.379532	0.227385	-0.0637574	0.0989496	-0.367785	-0.369189	-0.349444	0.0333023	-0.16027	-0.299401	0.0147969	-0.277916	-0.20605	0.20605
XM_020039814	NO	blue	0.14396	-0.0403546	0.394918	0.547879	0.740338	0.685202	0.67177	0.63364	0.469691	-0.227838	0.559521	0.189689	-0.0663091	-0.293944	-0.543097	-0.0333463	-0.416544	-0.101836	-0.295941	-0.788157	-0.746977	-0.357793	-0.0621689	0.0535036	0.280245	0.641708	-0.188102	0.261872	-0.261872
XM_005192183	NO	blue	0.0595908	0.152398	-0.387217	-0.277611	-0.468464	-0.923466	-0.646399	-0.199412	-0.240602	0.691258	-0.0344487	0.476586	-0.115926	-0.0485681	0.528605	-0.086607	0.479816	-0.0157544	-0.0678283	0.408684	0.43566	0.068001	-0.242347	-0.490588	-0.455873	-0.731624	-0.139825	-0.153006	0.153006
XM_005192202	NO	blue	-0.207661	-0.361662	0.166273	-0.095461	0.190629	0.459295	0.369721	-0.0385935	0.0150401	-0.310797	0.00712255	-0.23591	-0.0234509	0.151634	-0.104843	0.0782956	-0.0483929	0.0257033	0.0404073	-0.313714	-0.25432	-0.0604792	0.456938	0.273761	0.228887	0.35626	0.00357966	0.0263743	-0.0263743
XM_005192203	NO	blue	0.0182547	0.133352	-0.157048	-0.251143	-0.609703	-0.572471	-0.352563	-0.415664	-0.248425	0.386568	-0.202111	-0.00863827	0.272142	0.366171	0.383874	-0.0281658	0.399765	-0.0619191	-0.116666	0.645982	0.376706	-0.0293219	-0.144599	-0.324208	-0.262015	-0.697486	0.157546	-0.17938	0.17938
XM_011295528	NO	brown	-0.123108	-0.342491	0.151161	-0.0388288	-0.0410539	0.299443	0.33783	-0.0577952	0.116674	-0.155282	0.103205	-0.0200181	-0.119845	0.26181	-0.00364292	0.0634706	0.0917419	-0.162851	0.173909	-0.362753	-0.226091	-0.0851142	0.424757	0.147643	0.0810711	0.435616	0.00847328	0.212541	-0.212541
XM_011298332	NO	brown	0.326297	0.220005	0.591061	0.126886	-0.222556	0.164216	0.533601	0.11689	0.259344	0.2289	0.409441	0.122291	0.249584	0.340053	-0.0246582	-0.298048	0.0406433	-0.408377	-0.434585	-0.290932	-0.444348	-0.548013	0.116538	-0.233685	0.145564	0.253401	0.355977	0.22751	-0.22751
XM_011298281	NO	brown	-0.194288	-0.188503	-0.322584	-0.641725	-0.241266	-0.326333	-0.559946	-0.551496	-0.379938	-0.0634178	-0.68697	-0.397506	0.140962	0.293382	0.0770007	0.0397842	0.250546	0.305286	0.351765	0.399072	0.677866	0.4701	0.504004	0.207133	0.0049194	-0.22747	0.262429	-0.221825	0.221825
XM_020035270	NO	brown	-0.230417	0.00454944	-0.724824	-0.70051	-0.371126	-0.560428	-0.870597	-0.224671	-0.300906	-0.078639	-0.743301	-0.325572	0.00230017	-0.11014	0.352706	-0.147389	-0.0586596	0.307006	0.3963	0.855117	0.865793	0.723534	0.137412	0.306667	-0.072624	-0.505379	-0.016635	-0.204982	0.204982
XR_002194172	NO	brown	-0.225611	-0.0865663	-0.579414	-0.739126	-0.313779	-0.412978	-0.605222	-0.229802	-0.154552	-0.0969625	-0.533882	-0.242998	0.081651	0.0614854	0.303619	-0.0606508	-0.0109884	0.184499	0.453066	0.537277	0.607513	0.581055	0.153888	0.323327	-0.0401728	-0.270854	0.23812	-0.0983913	0.0983913
XM_020035368	NO	brown	0.122705	0.448461	-0.517736	-0.577035	-0.684508	-0.711634	-0.846855	-0.30409	-0.29296	0.122746	-0.640614	-0.226175	0.0683724	-0.013059	0.356502	-0.210057	-0.0192146	0.308432	0.0817863	0.69173	0.858447	0.58721	-0.165862	0.148133	0.0901225	-0.462282	0.152163	-0.156025	0.156025
XM_005174744	NO	brown	0.124439	0.077926	0.075075	0.185874	-0.221443	0.258938	0.381107	-0.113206	-0.187572	-0.234687	0.11568	-0.199569	-0.061489	-0.137997	0.276977	0.172168	0.0803363	-0.279111	0.0113632	0.113312	-0.232479	-0.154353	-0.181715	0.0935934	-0.0370673	-0.0713335	-0.128561	-0.158408	0.158408
XR_002194252	NO	brown	0.0741186	0.105749	-0.563579	-0.172313	-0.265668	-0.59981	-0.622981	-0.117381	-0.200989	0.216216	-0.181833	0.281285	-0.311011	-0.234311	0.43543	0.121324	0.177658	0.134884	0.136997	0.177815	0.450532	0.375536	-0.486471	-0.101363	-0.240039	-0.448924	-0.434367	0.00297035	-0.00297035
XM_005174760	NO	brown	0.266412	-0.0198547	0.762785	0.762719	0.462867	0.627712	0.862602	0.218907	0.254675	0.00335845	0.641091	0.140352	0.170842	0.149374	-0.463171	0.151054	0.00294716	-0.278975	-0.392904	-0.57417	-0.811995	-0.754569	-0.26981	-0.354968	-0.0293128	0.27114	0.0827987	0.0550127	-0.0550127
XM_005174770	NO	brown	-0.113597	0.0361375	-0.599442	-0.62098	-0.356219	-0.517727	-0.648184	-0.00508992	-0.191304	0.0562324	-0.456502	-0.0487085	-0.107988	-0.294618	0.405049	-0.236901	-0.0327858	0.249072	0.246569	0.468691	0.605707	0.534243	0.250241	0.209062	-0.0630212	-0.290858	-0.0227987	-0.154849	0.154849
XM_020036723	NO	brown	-0.0849932	-0.092453	0.292004	0.102981	-0.1515	0.25994	0.494003	-0.351908	-0.167812	-0.0325488	0.251224	-0.0261667	-0.0191881	0.35768	0.198032	0.301801	0.335993	-0.249853	-0.258353	-0.222698	-0.371919	-0.339314	0.0317019	-0.0409678	0.149521	0.115495	-0.0406791	-0.0411586	0.0411586
XM_005174839	NO	brown	-0.158691	0.221068	-0.623272	-0.223328	-0.436739	-0.583078	-0.799916	-0.158302	-0.0697232	0.114229	-0.425931	0.0809988	-0.162626	0.0701416	0.122037	-0.043968	-0.0613675	0.21795	0.0855164	0.479236	0.678497	0.570302	-0.246837	0.102061	0.10219	-0.279018	-0.248587	0.209433	-0.209433
XM_020037390	NO	brown	0.271593	-0.1202	0.648654	0.704869	0.508151	0.608773	0.873546	0.287875	0.177662	0.01782	0.718787	0.243655	-0.0202243	-0.0618955	-0.31978	0.132877	0.0745247	-0.304625	-0.314192	-0.608507	-0.85956	-0.734101	-0.10811	-0.338367	-0.107921	0.29035	-0.0900209	0.0214857	-0.0214857
XM_011294734	NO	brown	0.130085	-0.189393	0.498077	0.570736	0.580824	0.806797	0.84363	0.283071	0.39224	-0.334424	0.503641	0.0238762	0.139348	0.170187	-0.468331	0.197424	-0.198459	-0.247842	-0.159772	-0.684665	-0.777054	-0.462354	-0.13536	0.0154048	0.160357	0.519036	0.0128247	0.283078	-0.283078
XM_005174799	NO	brown	0.0268266	-0.0128003	0.334534	0.254881	0.412796	0.494267	0.600696	0.389295	0.441657	-0.0985652	0.500519	0.138952	0.0716791	0.0997838	-0.390277	-0.121134	-0.228366	-0.346305	-0.387162	-0.507161	-0.649536	-0.370672	0.142861	0.0453689	0.367755	0.501107	-0.0262673	0.280595	-0.280595
XM_011295441	NO	brown	0.120621	0.161975	-0.412624	-0.338583	-0.39725	-0.393352	-0.632907	-0.334198	-0.529369	-0.0769676	-0.622087	-0.389867	-0.138965	-0.24603	0.215622	-0.0127879	0.125088	0.321851	0.237863	0.631885	0.720903	0.492111	-0.0403408	0.144358	-0.098255	-0.455012	-0.168388	-0.388579	0.388579
XM_020038268	NO	brown	-0.00430189	0.0227978	-0.279435	-0.287213	-0.014916	-0.23045	-0.401014	-0.206324	-0.138244	0.0311537	-0.301493	-0.117276	-0.133952	0.162354	-0.0822488	-0.141786	0.00585537	-0.0464733	-0.097898	0.138015	0.339519	0.294421	0.128826	0.135447	0.298348	-0.0447602	-0.330294	0.148764	-0.148764
XM_005174808	NO	brown	0.407687	0.0857796	0.690478	0.249988	-0.267893	0.208144	0.514908	-0.454761	-0.358489	0.13475	0.169767	-0.237611	0.0544312	0.37074	0.0994537	0.056232	0.413479	-0.0996203	-0.233843	-0.0943725	-0.276468	-0.564753	0.0814126	-0.309427	-0.0856137	-0.0371623	0.193032	-0.226856	0.226856
XM_005174852	NO	brown	-0.0831522	-0.328971	0.448504	0.320019	0.359037	0.270906	0.504569	0.000521114	0.129124	0.124093	0.429154	0.305659	0.212194	0.129031	-0.0236649	0.365676	0.23892	0.00397448	-0.0168686	-0.609288	-0.512985	-0.470939	-0.0520693	-0.314693	-0.265707	0.161236	0.227875	-0.0611261	0.0611261
XM_020038665	NO	brown	0.25631	-0.0747537	0.716758	0.601907	0.230985	0.651562	0.893504	0.0444887	0.0905107	-0.113238	0.521481	-0.0150152	0.118222	0.144089	-0.22735	0.182222	0.102424	-0.236875	-0.20152	-0.500042	-0.731416	-0.66514	-0.0156521	-0.20277	-0.0352411	0.334948	0.144506	-0.00811186	0.00811186
XM_005174819	NO	brown	-0.176325	0.381898	-0.522563	-0.56816	-0.56817	-0.567389	-0.62754	-0.0315834	0.0104833	0.049789	-0.424922	-0.0630162	0.177371	-0.103085	0.435814	-0.181023	-0.131583	0.272492	0.132975	0.549868	0.60352	0.525224	-0.0172363	0.239219	0.0531503	-0.273334	0.33003	-0.0667361	0.0667361
XM_020038723	NO	brown	-0.0352701	-0.233409	0.134457	0.238037	0.148034	-0.021255	0.440548	0.192123	0.216818	0.345021	0.663422	0.550851	0.0667156	0.0229728	0.273904	0.158245	0.284436	-0.46205	-0.16792	-0.198421	-0.590577	-0.546471	-0.340296	-0.461731	-0.41624	-0.246109	-0.0606252	0.0221961	-0.0221961
XM_005174826	NO	brown	0.116264	-0.11046	0.597715	0.494175	0.368519	0.532412	0.899362	0.278307	0.330906	0.0673689	0.734554	0.29298	0.164516	0.11904	-0.193053	0.0760842	0.0885161	-0.494454	-0.428979	-0.615851	-0.888406	-0.734931	0.0215262	-0.278335	0.0313617	0.335424	0.033356	0.138136	-0.138136
XM_005174829	NO	brown	0.0399235	0.208015	-0.4573	-0.556002	-0.394412	-0.654424	-0.797718	-0.305392	-0.394824	0.183825	-0.56948	-0.16509	-0.151453	-0.0947202	0.300801	-0.183823	0.0759035	0.43282	0.122237	0.501851	0.758432	0.514627	0.00252592	0.0872995	0.00512929	-0.371724	-0.061187	-0.101029	0.101029
XM_011297020	NO	brown	0.321376	-0.0265546	0.635871	0.485463	0.179701	0.354133	0.768285	0.20094	0.35036	0.156207	0.653204	0.283488	0.323857	0.213542	-0.112086	0.0780979	0.16703	-0.391388	-0.234267	-0.50339	-0.725144	-0.729162	-0.205886	-0.428666	-0.249959	0.114869	0.320308	0.0847342	-0.0847342
XM_005174860	NO	brown	0.0266721	-0.0696694	0.601027	0.627234	0.536009	0.603549	0.433779	0.238934	0.181571	-0.198868	0.168783	-0.130147	0.0358772	-0.0087985	-0.651717	0.0905345	-0.277956	0.05438	-0.112896	-0.412759	-0.365289	-0.307704	-0.0706623	-0.0601122	0.0898851	0.427507	-0.0200778	0.0127438	-0.0127438
XM_005174872	NO	brown	0.0352545	-0.215933	0.439968	0.359963	0.344719	0.706421	0.785509	0.196468	0.307811	-0.265903	0.460245	-0.0204516	-0.029623	0.24234	-0.35557	0.0156381	-0.158442	-0.314022	-0.126249	-0.518083	-0.699048	-0.40839	0.196668	0.110783	0.27457	0.627623	-0.00357668	0.352161	-0.352161
XR_002195484	NO	brown	0.117913	-0.0632221	0.199252	0.227199	0.360494	0.0820464	0.277722	5.09939e-05	-0.00154869	0.247972	0.44892	0.321215	-0.128231	0.108083	-0.19688	0.0759212	0.176433	-0.117072	-0.432628	-0.390162	-0.42053	-0.368833	-0.0833895	-0.274486	0.150756	0.0925269	-0.239638	0.0482278	-0.0482278
XM_011297879	NO	brown	0.0710832	-0.316553	0.596698	0.646701	0.506506	0.500454	0.700555	-0.0519019	-0.192768	0.0660222	0.510578	0.143699	-0.073111	-0.0478239	-0.18703	0.358818	0.324318	-0.181258	-0.246021	-0.461701	-0.667431	-0.677923	-0.0501576	-0.403762	-0.240755	0.0310281	-0.244936	-0.254043	0.254043
XM_011297909	NO	brown	-0.0749373	0.143053	-0.392521	-0.392563	-0.147239	-0.449826	-0.715907	-0.298661	-0.552066	0.059259	-0.576838	-0.249026	-0.217078	-0.321666	0.133841	-0.0739329	0.0958089	0.348179	0.116172	0.522982	0.695325	0.490676	0.235894	0.133224	0.0336715	-0.330342	-0.197452	-0.440407	0.440407
XR_002195554	NO	brown	0.256164	0.25513	-0.478523	-0.413906	-0.332837	-0.313725	-0.607639	-0.192686	-0.364991	-0.135657	-0.522527	-0.316527	-0.461887	-0.148593	0.214221	-0.291981	-0.183	0.301484	0.113555	0.373445	0.615631	0.589389	0.0732239	0.36815	0.316172	-0.0643222	-0.405438	0.0471771	-0.0471771
XM_011297950	NO	brown	-0.463191	-0.309484	-0.620073	-0.186414	0.395527	-0.189829	-0.561236	0.184772	0.0689937	-0.109402	-0.280752	0.154024	-0.156428	-0.306728	-0.128904	0.135575	-0.201942	0.353019	0.314652	0.0499499	0.351081	0.53808	0.00756405	0.209303	-0.0423743	-0.0607285	-0.321258	0.0549507	-0.0549507
XM_020039961	NO	brown	-0.463191	-0.309484	-0.620073	-0.186414	0.395527	-0.189829	-0.561236	0.184772	0.0689937	-0.109402	-0.280752	0.154024	-0.156428	-0.306728	-0.128904	0.135575	-0.201942	0.353019	0.314652	0.0499499	0.351081	0.53808	0.00756405	0.209303	-0.0423743	-0.0607285	-0.321258	0.0549507	-0.0549507
XM_005174911	NO	brown	0.254181	-0.141255	0.668356	0.460157	0.387313	0.389781	0.784118	0.353863	0.337272	0.234875	0.711024	0.315448	0.172767	0.130227	-0.200399	-0.112988	0.0923905	-0.35632	-0.300998	-0.483629	-0.797008	-0.796279	0.0135693	-0.464144	-0.256199	0.161132	0.173611	0.114154	-0.114154
XM_020040015	NO	brown	0.130382	-0.0155509	0.363504	0.424378	0.332341	0.433992	0.45926	0.652856	0.647535	-0.124861	0.383014	0.156534	0.15125	-0.123289	-0.397219	-0.187468	-0.511812	0.0870842	-0.0468249	-0.502593	-0.477474	-0.257964	-0.123873	-0.000169238	0.0683653	0.500215	0.212449	0.286829	-0.286829
XM_020040019	NO	brown	0.00472081	-0.335908	0.402753	0.134021	0.13135	0.22896	0.456718	-0.498089	-0.229811	0.0869938	0.227797	-0.0193827	-0.0294322	0.570508	0.0590584	0.288427	0.570439	-0.238359	0.0225995	-0.265301	-0.345442	-0.445912	0.241797	-0.264844	-0.224848	0.0105153	0.023963	-0.0420992	0.0420992
XM_005174927	NO	brown	0.128507	-0.293524	0.613881	0.331506	0.321845	0.577597	0.751074	0.189751	0.197765	-0.0868155	0.404434	-0.0506502	0.234831	0.137995	-0.222754	-0.0394501	0.0115779	-0.215362	-0.105549	-0.358174	-0.626262	-0.580988	0.28932	-0.158657	-0.098211	0.245279	0.205344	0.000344861	-0.000344861
XM_005174936	NO	brown	0.0260715	0.0344333	-0.0823175	0.0404606	0.130538	-0.132012	-0.301227	0.157073	-0.175379	0.0337511	-0.196203	-0.0620267	-0.31929	-0.443902	0.0573177	-0.181008	-0.113816	0.0813364	0.0600931	0.180858	0.243145	0.147675	-0.0258556	-0.0212361	-0.176153	-0.218128	-0.400415	-0.212046	0.212046
XM_005174938	NO	brown	-0.171852	-0.0800453	0.376053	0.199554	0.26971	0.389379	0.529669	0.357358	0.586676	-0.0242704	0.377953	0.104535	0.449604	0.31054	-0.463455	-0.139391	-0.196727	-0.263166	-0.195525	-0.256658	-0.512012	-0.384419	0.282475	-0.0478358	0.140184	0.384234	0.475418	0.314137	-0.314137
XM_005174939	NO	brown	0.0621202	-0.228018	0.5178	0.433208	0.437387	0.623352	0.737117	0.265257	0.152943	-0.146666	0.491853	-0.000973637	-0.0706959	-0.0444083	-0.181336	0.00379018	-0.121106	-0.209094	-0.130624	-0.398459	-0.699328	-0.514476	0.0549832	-0.0611481	-0.00596813	0.32208	-0.10723	0.050955	-0.050955
XM_020040132	NO	brown	0.00645091	-0.146884	0.112765	0.54402	0.32557	0.382637	0.539281	0.225003	0.126007	-0.0545723	0.600176	0.366352	-0.464713	-0.164355	-0.0903949	0.245243	0.0267758	-0.194328	-0.237812	-0.563652	-0.644642	-0.346663	-0.317791	-0.100846	0.0384717	0.218038	-0.514019	0.180781	-0.180781
XM_020034688	NO	brown	-0.207641	-0.0197211	-0.718589	-0.709006	-0.262569	-0.383728	-0.813722	-0.251877	-0.319358	-0.273589	-0.777418	-0.400886	-0.214172	-0.196365	0.28727	-0.0940648	-0.140163	0.494152	0.482842	0.492187	0.830444	0.860188	0.331937	0.547078	0.162935	-0.130313	-0.132958	-0.139294	0.139294
XM_020034917	NO	brown	-0.152848	0.112309	-0.642073	-0.573212	-0.438729	-0.516437	-0.895401	-0.365943	-0.364782	-0.104046	-0.791864	-0.31917	-0.13997	-0.0554697	0.13891	-0.0369899	-0.00916039	0.479659	0.343033	0.524592	0.921321	0.786448	0.172257	0.351524	0.132944	-0.239582	-0.0384403	-0.16288	0.16288
XM_005175039	NO	brown	0.222531	0.377818	-0.382933	-0.668765	-0.718417	-0.625035	-0.653872	-0.178835	-0.313561	0.153099	-0.529848	-0.292605	-0.0605426	-0.1357	0.470422	-0.495793	-0.00946897	0.108522	0.0842773	0.740114	0.708647	0.435624	0.241422	0.166911	0.0642693	-0.359638	0.0717328	-0.164007	0.164007
XM_011292040	NO	brown	0.153538	0.310019	-0.447237	-0.383423	-0.168715	-0.259035	-0.523571	0.370978	0.358749	-0.139688	-0.386131	-0.162146	0.164141	-0.0560946	-0.0396585	-0.517941	-0.543378	0.0690559	0.107923	0.438507	0.475916	0.521495	-0.0105705	0.323826	0.23462	0.015525	0.0347598	0.348075	-0.348075
XM_005175053	NO	brown	0.286282	0.287485	-0.445244	-0.511825	-0.312413	-0.353785	-0.737658	-0.0387733	-0.299974	-0.143758	-0.640737	-0.37513	-0.344698	-0.34887	0.0538511	-0.420805	-0.340686	0.500663	0.191275	0.384573	0.749498	0.688378	0.168639	0.420971	0.332022	-0.0218327	-0.130646	-0.100909	0.100909
XM_005175070	NO	brown	0.0817563	-0.254639	0.605256	0.617817	0.578504	0.819509	0.954492	0.32752	0.365448	-0.241649	0.640084	0.102641	0.107787	0.0552604	-0.39985	0.184869	-0.122388	-0.351404	-0.154015	-0.707812	-0.901122	-0.601121	-0.0211265	-0.0661364	0.0659596	0.53814	0.00637008	0.167185	-0.167185
XM_005175090	NO	brown	-0.0939059	0.12421	-0.54104	-0.253214	-0.358341	-0.724385	-0.86968	-0.319193	-0.411631	0.300635	-0.442613	0.104986	-0.247347	-0.15116	0.197965	0.0618153	0.241264	0.34305	0.137897	0.463783	0.733359	0.462562	-0.199283	-0.121747	-0.197078	-0.555299	-0.241029	-0.229861	0.229861
XM_005175100	NO	brown	-0.0756915	-0.375152	0.220648	0.239134	0.418394	0.573647	0.655868	0.121346	0.201393	-0.303283	0.311066	-0.0519319	0.252565	0.0755907	-0.10189	0.25702	0.0716102	-0.438253	0.00206781	-0.300044	-0.569658	-0.345122	0.0840535	0.0208568	-0.0929735	0.100777	-0.0488593	0.0394789	-0.0394789
XM_005175103	NO	brown	-0.0766129	-0.0264003	-0.352684	-0.328545	-0.264093	-0.269211	-0.389674	-0.32773	-0.219374	-0.164603	-0.503159	-0.312321	0.318965	0.0115342	0.423906	0.188737	0.165201	0.234114	0.388428	0.503233	0.501969	0.363934	-0.0261091	0.119122	-0.294469	-0.484876	0.152876	-0.262901	0.262901
XM_011292339	NO	brown	-0.347697	0.100444	-0.660655	-0.318601	-0.363914	-0.47506	-0.727959	-0.272113	-0.258752	-0.0379192	-0.511176	-0.0353146	-0.254411	-0.0548201	0.290881	0.151288	0.094384	0.103436	0.24759	0.468524	0.670678	0.618135	-0.123305	0.207809	-0.0344561	-0.317444	-0.308814	-0.0522032	0.0522032
XM_005175116	NO	brown	-0.150761	0.0403958	-0.756367	-0.548137	-0.108614	-0.430517	-0.821997	0.024267	-0.14752	-0.168376	-0.618485	-0.22334	-0.138134	-0.352086	0.167914	-0.182728	-0.267161	0.426025	0.415445	0.580632	0.736727	0.773841	0.109762	0.39698	0.0377792	-0.24681	-0.151494	-0.0710189	0.0710189
XM_020035345	NO	brown	0.0693288	-0.15555	0.524359	0.598377	0.485804	0.603422	0.834503	0.370984	0.417048	-0.0113291	0.757006	0.32325	-0.0454475	0.0781679	-0.41534	0.0661523	-0.0737191	-0.396513	-0.30483	-0.69508	-0.887308	-0.618279	-0.0154442	-0.171875	0.128382	0.542187	-0.0895184	0.318548	-0.318548
XM_020035411	NO	brown	-0.0505332	0.0815181	-0.168715	-0.128728	-0.247793	-0.243983	-0.300418	-0.0995221	0.019361	-0.00863296	-0.283963	-0.099116	0.302492	0.133345	0.25823	0.00625449	0.031232	0.0141737	0.290988	0.47694	0.346141	0.172819	-0.149748	-0.0476931	-0.358436	-0.425362	0.291354	-0.0482528	0.0482528
XM_020035428	NO	brown	-0.338011	-0.325632	-0.425584	-0.143643	-0.0222424	-0.300845	-0.497459	-0.481945	-0.166705	-0.00734633	-0.391522	0.0172506	0.172885	0.388226	0.0502849	0.469601	0.388729	0.177389	0.357688	0.236505	0.471422	0.34845	-0.0945521	-0.0651283	-0.284874	-0.38418	-0.083933	0.0536998	-0.0536998
XM_005175180	NO	brown	-0.0672596	0.35968	-0.442268	-0.272102	-0.339371	-0.473914	-0.736036	-0.176804	-0.0915115	0.0389951	-0.535424	-0.159007	0.0539496	0.118619	-0.109592	-0.140206	-0.137803	0.375546	0.0176862	0.53272	0.707878	0.531358	-0.13562	0.140369	0.188457	-0.242979	0.0988627	0.0163554	-0.0163554
XM_005175195	NO	brown	-0.225349	-0.00785077	-0.709307	-0.450171	-0.318147	-0.571067	-0.919936	-0.364152	-0.39209	-0.0372032	-0.706992	-0.168716	-0.155576	-0.121589	0.218364	0.140295	0.0997546	0.469248	0.396903	0.535651	0.877965	0.735687	-0.0621307	0.201535	-0.100673	-0.443048	-0.172689	-0.222845	0.222845
XM_020035552	NO	brown	0.15875	0.0089248	0.31728	0.226624	-0.0211015	0.261618	0.614557	0.153841	0.123588	0.0383576	0.523895	0.187778	-0.0109626	-0.0619533	0.274123	0.0637013	0.0824639	-0.397676	-0.26844	-0.336036	-0.594526	-0.467643	-0.215048	-0.134574	-0.0226301	0.0946162	-0.0811581	-0.0300163	0.0300163
XM_020035716	NO	brown	-0.276593	-0.144554	-0.481882	-0.316957	-0.0359423	-0.329908	-0.446901	0.000541357	0.0711549	0.0344473	-0.234484	0.0518092	0.0518152	0.0521128	0.0549094	-0.0712604	-0.0253959	-0.162083	0.354095	0.486525	0.343009	0.317985	-0.0368418	0.0569019	-0.24521	-0.371994	0.114849	0.0882364	-0.0882364
XM_005175266	NO	brown	-0.00947047	-0.0788743	0.26043	0.255204	0.254944	0.52758	0.612516	0.0705909	-0.0518928	-0.246669	0.335585	-0.077566	-0.112125	-0.119362	-0.0104102	0.140406	0.0250239	-0.36496	-0.226262	-0.229941	-0.537487	-0.31691	0.144215	0.10418	0.180867	0.241718	-0.244346	-0.0629888	0.0629888
XM_011293091	NO	brown	0.125719	-0.0769186	0.644289	0.703163	0.40373	0.631455	0.894214	0.238832	0.311368	-0.0203388	0.700966	0.231759	0.0943931	0.150812	-0.357839	0.176936	0.0321229	-0.361022	-0.412523	-0.661115	-0.873011	-0.715181	-0.143567	-0.270354	0.0492681	0.348902	-0.0327379	0.156851	-0.156851
XM_005175291	NO	brown	0.0952518	-0.214082	0.55006	0.319263	0.323167	0.655653	0.854248	0.20408	0.370327	-0.221142	0.474375	-0.0024077	0.440422	0.17457	-0.222612	0.158489	-0.0230104	-0.43485	-0.0360276	-0.501736	-0.724559	-0.525591	0.0926889	-0.0396722	-0.00929878	0.396656	0.374371	0.0762027	-0.0762027
XR_002194361	NO	brown	-0.139406	-0.470548	0.117382	0.149101	0.455031	0.32975	0.386603	0.107009	0.259154	-0.140481	0.230234	0.129101	0.346049	0.115722	-0.14905	0.366188	0.177825	-0.222416	0.290259	-0.323936	-0.360301	-0.213284	0.0629625	-0.117774	-0.358096	0.0954554	0.172944	-0.00837251	0.00837251
XM_011293204	NO	brown	-0.129762	0.109533	-0.559803	-0.543577	-0.633132	-0.68815	-0.738009	-0.536192	-0.525043	0.138757	-0.565252	-0.152081	0.014636	-0.00211144	0.695499	0.114938	0.35792	0.0808086	0.27985	0.767248	0.757328	0.470561	-0.0855411	0.0261188	-0.275418	-0.711841	-0.0581892	-0.367636	0.367636
XM_005175311	NO	brown	-0.317312	-0.300207	-0.295647	-0.0103462	0.0999641	-0.287994	-0.351229	-0.521476	-0.387625	0.136483	-0.207617	0.0761306	-0.169344	0.219565	0.180077	0.411438	0.470639	0.0971562	0.145777	0.18493	0.274535	0.132767	-0.0992845	-0.183775	-0.291386	-0.450313	-0.394868	-0.083417	0.083417
XM_020035988	NO	brown	-0.157214	-0.12457	-0.46223	-0.280832	0.0848332	-0.133158	-0.383796	0.176136	0.096423	-0.190229	-0.333516	-0.138571	0.252116	-0.194539	-0.00544926	-0.0782389	-0.214709	0.0714763	0.344425	0.455233	0.348835	0.387939	0.0210898	0.18954	-0.172212	-0.317174	0.0990828	-0.108402	0.108402
XM_005175331	NO	brown	-0.0546003	0.158034	-0.620588	-0.477253	-0.339989	-0.338622	-0.737147	-0.234598	-0.344086	-0.27516	-0.745987	-0.460271	-0.0249171	-0.180013	0.158619	-0.0230347	-0.184945	0.460029	0.358916	0.71691	0.804918	0.73382	-0.068422	0.403466	0.0875272	-0.338675	0.00907196	-0.252179	0.252179
XM_005175342	NO	brown	-0.321158	-0.302996	-0.358212	-0.158742	-0.00554827	-0.272531	-0.402839	-0.360848	-0.317243	0.0328782	-0.283643	-0.0384802	-0.210404	0.106302	0.291497	0.200533	0.279023	0.208666	0.351122	0.408949	0.360362	0.254585	0.113528	-0.0268452	-0.323928	-0.401801	-0.252722	-0.169846	0.169846
XM_005175349	NO	brown	0.108049	-0.156423	0.679758	0.540695	0.242247	0.231141	0.510595	-0.233462	-0.301395	0.316743	0.449238	0.232213	-0.212627	0.0594889	-0.150061	0.287831	0.532844	-0.22862	-0.272849	-0.512506	-0.484478	-0.665184	0.086127	-0.520205	-0.252468	0.0642675	-0.161931	-0.2905	0.2905
XM_005175357	NO	brown	0.143891	0.190157	0.181386	-0.0978054	-0.213444	0.185992	0.334154	0.384408	0.6323	-0.118728	0.186954	-0.0416355	0.400079	0.266696	-0.0119787	-0.38713	-0.416244	-0.358337	-0.0915437	-0.0521154	-0.26291	-0.126495	-0.0194366	0.175075	0.251497	0.328408	0.455724	0.446865	-0.446865
XM_005175366	NO	brown	-0.128734	0.0343216	-0.463151	-0.278408	-0.177122	-0.674695	-0.821819	-0.156059	-0.329409	0.344202	-0.3847	0.153864	-0.282663	-0.210241	0.154987	-0.0745814	0.144023	0.427049	0.112011	0.371458	0.654436	0.406776	-0.0314345	-0.138372	-0.202921	-0.448255	-0.244559	-0.191466	0.191466
XM_020036267	NO	brown	0.161622	-0.1374	0.668067	0.554774	0.502795	0.751378	0.8943	0.338672	0.366228	-0.151794	0.633475	0.111981	-0.0362872	0.0989592	-0.466764	0.00296587	-0.17051	-0.288007	-0.207523	-0.74984	-0.850447	-0.585011	0.104172	-0.0509061	0.184583	0.696825	0.0413967	0.314826	-0.314826
XM_020036306	NO	brown	-0.174917	0.165204	-0.516844	-0.28833	-0.206507	-0.299947	-0.615827	0.0690625	0.173817	-0.151683	-0.49806	-0.157009	0.295668	0.0613027	-0.047529	-0.127962	-0.317918	0.329552	0.252771	0.566315	0.598383	0.57142	-0.0322051	0.257936	0.0741497	-0.163791	0.217472	0.134442	-0.134442
XM_005175386	NO	brown	0.0915628	-0.312152	0.619429	0.541295	0.624412	0.890271	0.933459	0.212325	0.256575	-0.368349	0.469427	-0.107189	0.0747478	0.108896	-0.394531	0.194514	-0.129259	-0.215193	-0.0687439	-0.66301	-0.806717	-0.52419	0.0821252	0.0306241	0.0780497	0.530567	0.00308401	0.117645	-0.117645
XM_005175389	NO	brown	-0.0884771	0.0940676	-0.67637	-0.599966	-0.434805	-0.719984	-0.698449	-0.00670016	-0.14773	0.278126	-0.244635	0.225106	-0.233077	-0.280087	0.516165	-0.2435	0.109426	0.0499659	0.178103	0.43632	0.528934	0.452806	0.111661	0.0551697	-0.139142	-0.401362	-0.132501	-0.0515789	0.0515789
XM_005175407	NO	brown	-0.223189	-0.291	0.203138	0.210161	0.486038	0.454498	0.596455	0.279351	0.25737	-0.0761533	0.556719	0.273656	-0.0708491	-0.111277	-0.211205	0.127261	-0.0168864	-0.292625	-0.0454763	-0.566971	-0.684341	-0.33802	0.259865	0.0371721	0.0852413	0.474883	-0.0175467	0.145319	-0.145319
XM_005175415	NO	brown	0.278547	-0.0774954	0.904867	0.640813	0.395979	0.608733	0.911519	0.16819	0.163865	0.0782199	0.636684	0.0984039	0.0642682	0.130583	-0.341995	0.0346624	0.101563	-0.340379	-0.29764	-0.597958	-0.815442	-0.819	0.044598	-0.365446	-0.102261	0.372317	0.141111	-0.00873417	0.00873417
XM_005175419	NO	brown	-0.19496	0.126592	-0.623022	-0.551662	-0.38179	-0.428684	-0.818982	-0.198211	-0.246181	-0.172566	-0.767489	-0.393903	0.0305194	-0.0949586	0.108603	-0.120481	-0.150061	0.20465	0.361892	0.78576	0.860173	0.739773	0.111951	0.371654	0.0803491	-0.29906	0.0104641	-0.168234	0.168234
XM_005175430	NO	brown	0.0145176	-0.174068	0.456957	0.599289	0.433476	0.772403	0.860706	0.132175	0.228717	-0.32935	0.501479	0.021309	0.089282	0.106407	-0.341856	0.357903	0.00607898	-0.473924	-0.0832989	-0.562359	-0.760076	-0.472095	-0.0940442	0.000364731	0.0542534	0.444663	-0.0513071	0.136804	-0.136804
XM_011293798	NO	brown	0.387236	-0.0418604	0.382301	0.241293	0.30162	0.50912	0.544517	0.272502	0.1322	-0.155966	0.322428	-0.096532	-0.0971032	-0.023669	-0.293899	-0.300805	-0.220338	-0.202432	-0.296643	-0.311064	-0.483993	-0.342645	0.255083	0.0521022	0.312333	0.373125	-0.161424	0.163117	-0.163117
XM_005175450	NO	brown	0.148444	-0.109951	0.684638	0.742129	0.477941	0.589278	0.726376	0.220151	0.143092	-0.0187811	0.503294	0.111885	0.0263801	-0.0297057	-0.425233	0.152654	0.0265796	-0.0410308	-0.272908	-0.553	-0.664499	-0.627118	-0.0112529	-0.307229	-0.0953264	0.292642	-0.0337875	-0.0748823	0.0748823
XM_005175454	NO	brown	-0.197907	-0.110526	-0.562097	-0.815409	-0.58297	-0.624998	-0.633063	-0.452643	-0.375424	0.114351	-0.556401	-0.212489	0.0875921	0.146171	0.679472	-0.104295	0.318752	0.101352	0.315646	0.757327	0.684507	0.451672	0.375315	0.130839	-0.184874	-0.555538	0.0915352	-0.216843	0.216843
XM_005175460	NO	brown	-0.0226763	0.287405	-0.557218	-0.429072	-0.378207	-0.455005	-0.761558	-0.0935632	-0.18641	-0.042539	-0.572337	-0.234911	-0.0923601	-0.189919	-0.0799833	-0.202663	-0.169593	0.393112	0.096411	0.495052	0.728554	0.63872	0.0692042	0.293155	0.259962	-0.183542	-0.0276036	-0.129415	0.129415
XM_005175462	NO	brown	-0.10988	0.129846	-0.686992	-0.341663	-0.0518235	-0.588521	-0.784989	0.131723	-0.0541317	0.151339	-0.317916	0.150522	-0.18382	-0.313485	0.181492	-0.177012	-0.134607	0.202387	0.126229	0.490604	0.561201	0.521856	-0.198873	0.0523297	-0.103587	-0.43696	-0.295202	-0.0323858	0.0323858
XM_011293940	NO	brown	0.0883691	-0.210764	0.530404	0.625187	0.391668	0.753477	0.883943	0.195065	0.243578	-0.261193	0.542098	0.0458564	-0.04099	0.127771	-0.192227	0.206428	-0.0693445	-0.347795	-0.140216	-0.571261	-0.788729	-0.538182	-0.124259	-0.0508658	0.0315826	0.43569	-0.176752	0.205643	-0.205643
XM_020036776	NO	brown	0.00590138	-0.1837	0.486923	0.169839	0.138746	0.399816	0.496744	-0.119381	-0.218767	-0.0578608	0.199005	-0.116266	-0.23007	-0.0069236	-0.0123824	0.090175	0.164872	0.226312	-0.156091	-0.480964	-0.376039	-0.345556	0.391991	-0.0174162	0.083378	0.317399	-0.0588886	-0.186095	0.186095
XR_002194605	NO	brown	-0.09704	-0.0100467	-0.509723	-0.19163	-0.102503	-0.304541	-0.474641	-0.0668961	-0.0783976	0.029013	-0.187881	0.073145	-0.107825	-0.00258788	0.031276	0.0236154	-0.029224	-0.0940274	0.00975337	0.353878	0.331921	0.358803	-0.198797	0.0952183	0.142652	-0.212014	-0.392396	0.119479	-0.119479
XM_005175534	NO	brown	-0.154554	0.0982151	-0.607715	-0.483854	-0.380769	-0.646144	-0.916542	-0.431189	-0.480043	0.101226	-0.676937	-0.18777	-0.188015	-0.0698869	0.174077	0.0173395	0.163866	0.402805	0.228799	0.596576	0.871623	0.632307	0.0092638	0.117132	-0.0339381	-0.491783	-0.138592	-0.303412	0.303412
XM_005175536	NO	brown	0.172315	0.447091	-0.237067	-0.386478	-0.478627	-0.51551	-0.634698	-0.296522	-0.475319	0.163428	-0.51542	-0.320961	-0.237523	-0.110802	0.145062	-0.341458	-0.0462561	0.411918	-0.0829996	0.583636	0.656791	0.359347	0.0041756	0.0893885	0.150429	-0.360443	0.0282713	-0.202597	0.202597
XM_005175545	NO	brown	0.119547	0.364955	-0.213653	-0.38737	-0.274545	-0.568224	-0.713118	0.120985	0.052763	0.294985	-0.395927	-0.0472402	0.0442866	-0.0265928	-0.119868	-0.573351	-0.260338	0.198527	-0.00984849	0.498068	0.619723	0.356066	0.134052	7.0549e-06	0.10503	-0.135681	0.202296	0.103838	-0.103838
XM_005175562	NO	brown	-0.051309	0.126689	-0.319407	-0.376872	-0.391484	-0.352865	-0.571438	-0.279808	-0.227501	-0.0596245	-0.584741	-0.305046	-0.0456161	-0.0286473	-0.0434769	-0.047821	0.0243992	0.447169	0.307779	0.278584	0.653575	0.495093	0.139967	0.210944	0.0178453	-0.147543	0.245298	-0.214929	0.214929
XM_020037039	NO	brown	0.0410994	0.193585	-0.474225	-0.379717	-0.178616	-0.0643389	-0.377816	0.173799	0.14252	-0.286403	-0.335487	-0.242323	-0.203454	-0.0331883	-0.0845395	-0.402649	-0.534082	0.238325	0.0320849	0.219552	0.341707	0.543837	0.111925	0.533615	0.543809	0.205708	-0.133104	0.396724	-0.396724
XM_005175607	NO	brown	-0.201938	0.12662	-0.715055	-0.650216	-0.422372	-0.507328	-0.914445	-0.320603	-0.375776	-0.187436	-0.832049	-0.378668	-0.147169	-0.183043	0.259672	-0.0198462	-0.0824337	0.568783	0.376241	0.567593	0.939231	0.862156	0.125629	0.449039	0.138506	-0.278764	-0.05181	-0.239562	0.239562
XM_005175609	NO	brown	-0.211262	0.0507902	-0.560289	-0.34082	-0.167138	-0.533805	-0.82406	0.0690298	0.0401894	0.0987913	-0.466542	0.085536	-0.0916648	-0.130609	0.0301314	-0.149513	-0.192155	0.475148	0.24336	0.332998	0.684006	0.60516	-0.00288221	0.126553	-0.0137984	-0.179035	-0.0457106	0.06871	-0.06871
XM_011294608	NO	brown	0.018717	-0.00058708	-0.400472	-0.0209742	-0.0397818	-0.381168	-0.271002	0.394044	0.498339	0.276363	0.233617	0.544949	0.174778	0.0117298	0.0566491	-0.123107	-0.0914846	-0.273374	-0.0677176	0.0862377	0.0160706	0.0732657	-0.384965	-0.205039	-0.127274	-0.214956	-0.15336	0.42424	-0.42424
XR_002194709	NO	brown	-0.179703	-0.425695	0.244574	0.446502	0.532014	0.577291	0.665152	0.0591136	0.143056	-0.173554	0.515312	0.246725	-0.0680533	0.0469352	-0.337215	0.472704	0.179274	-0.23917	-0.036056	-0.720232	-0.688595	-0.372773	0.0174726	-0.0520498	0.0162066	0.405745	-0.160947	0.155436	-0.155436
XM_011294665	NO	brown	0.123107	0.0134739	0.600962	0.40183	0.109182	0.494074	0.774318	0.325337	0.487537	0.00479296	0.618379	0.235923	0.134849	0.215893	-0.213665	-0.0431123	-0.107782	-0.422598	-0.277342	-0.642252	-0.733098	-0.555928	0.0195601	-0.109298	0.167761	0.582016	0.208918	0.303331	-0.303331
XM_005175631	NO	brown	0.00985992	-0.257742	0.459318	0.463962	0.66016	0.880928	0.825772	0.303735	0.414626	-0.477457	0.364468	-0.139664	0.288173	0.109712	-0.510323	0.2042	-0.276879	-0.150731	-0.0397025	-0.599648	-0.710038	-0.358837	0.0466083	0.155083	0.181774	0.557209	0.145635	0.168424	-0.168424
XM_005175632	NO	brown	-0.19236	-0.156569	-0.0323928	-0.0694444	0.125011	-0.15357	-0.312621	-0.102048	-0.0143224	0.0806374	-0.226659	0.0125172	0.155747	0.0747473	-0.215233	0.0781622	0.0143426	0.501774	0.351208	-0.00381348	0.280417	0.16529	0.18558	-0.0645726	-0.232023	-0.0451494	0.418198	-0.112077	0.112077
XM_020037364	NO	brown	0.337028	0.30283	-0.352213	-0.588389	-0.427104	-0.647074	-0.732487	-0.045393	-0.187887	0.227965	-0.488362	-0.13447	-0.0946638	-0.133601	0.308729	-0.525255	-0.0942008	0.355776	0.0657701	0.482198	0.698742	0.42916	0.117513	0.0492334	0.000751504	-0.353613	0.0634005	-0.0405617	0.0405617
XM_020037384	NO	brown	-0.0447308	-0.387017	0.518876	0.395335	0.531149	0.788289	0.859467	-0.0736474	0.115185	-0.348346	0.354069	-0.162726	0.257163	0.32557	-0.283754	0.358389	0.115312	-0.238561	0.0157847	-0.499734	-0.694301	-0.485532	0.169232	0.00506737	-0.0137862	0.367155	0.123536	0.0886673	-0.0886673
XM_005175648	NO	brown	0.0719805	-0.217888	0.638342	0.609779	0.618215	0.82684	0.923193	0.315063	0.260107	-0.234286	0.582758	0.00655295	-0.0101144	-0.00118507	-0.443748	0.0851755	-0.148042	-0.333124	-0.211695	-0.614624	-0.863778	-0.601973	0.0767731	-0.0472129	0.106529	0.523541	-0.0946578	0.147811	-0.147811
XM_005175654	NO	brown	-0.383513	-0.228337	-0.279388	-0.275684	0.29005	-0.159659	-0.42344	0.0601013	0.144186	-0.0338632	-0.285139	-0.0101663	0.21027	-0.00713303	-0.243832	0.00378935	-0.133962	0.415291	0.351917	0.0853064	0.311318	0.345136	0.270674	0.127953	-0.092448	-0.0330034	0.305495	-0.0119831	0.0119831
XM_011294833	NO	brown	0.176485	0.0749737	0.572784	0.572302	0.431047	0.635075	0.807803	0.371105	0.383166	-0.0675395	0.680292	0.214142	-0.0346636	0.0220864	-0.52859	-0.00840862	-0.194262	-0.271587	-0.460794	-0.781684	-0.832373	-0.549803	0.000393597	-0.056565	0.387623	0.687478	-0.034351	0.303414	-0.303414
XM_011294926	NO	brown	0.0621184	-0.0802677	0.426206	0.303308	0.353623	0.582922	0.751114	0.274143	0.41638	-0.129606	0.565515	0.136589	-0.0256834	0.237734	-0.312277	-0.0853237	-0.209616	-0.270491	-0.302445	-0.641081	-0.749688	-0.437245	0.159931	0.0730615	0.382688	0.648437	0.0478151	0.459691	-0.459691
XM_005175686	NO	brown	-0.259449	0.0786984	-0.669412	-0.350923	-0.215023	-0.696679	-0.794518	0.0950803	0.0967277	0.289179	-0.268986	0.29828	0.0295519	-0.072318	0.173046	-0.136845	-0.0185962	0.083555	0.110504	0.551514	0.571539	0.456733	-0.148187	-0.0656051	-0.160721	-0.446842	-0.0993672	0.120244	-0.120244
XR_002194779	NO	brown	-0.244895	-0.163056	-0.531783	-0.331165	0.199427	-0.00767647	-0.399526	0.313596	0.216396	-0.329846	-0.266824	0.0245629	-0.315137	-0.326985	0.0208543	-0.0780905	-0.443402	0.196973	0.409671	-0.159434	0.277216	0.628371	0.11889	0.518186	0.209403	0.340013	-0.260706	0.232976	-0.232976
XM_020037642	NO	brown	0.0142119	-0.349125	0.612657	0.484839	0.596252	0.850934	0.957682	0.175852	0.227005	-0.299384	0.50837	-0.0616984	0.110789	0.140483	-0.345461	0.189567	-0.0494416	-0.314828	-0.104782	-0.618066	-0.839585	-0.576311	0.17511	-0.00600135	0.0633729	0.4986	0.0319277	0.108189	-0.108189
XR_002194819	NO	brown	0.240147	0.209163	0.346982	0.194831	0.145572	0.296001	0.420261	0.00999378	-0.135798	-0.0294066	0.232522	-0.211017	-0.0331225	-0.0146907	-0.239834	-0.1446	-0.0313898	-0.0336065	-0.330294	0.0223279	-0.352544	-0.358578	0.0451801	-0.0542277	0.159658	0.0490798	0.0836064	-0.124484	0.124484
XR_002194831	NO	brown	0.0925448	-0.18373	0.443059	0.242273	0.207118	0.453697	0.695878	-0.149111	-0.286706	-0.0715495	0.376552	-0.0675861	-0.205843	-0.0901994	0.0868415	0.199491	0.292549	-0.362428	-0.116418	-0.374063	-0.581185	-0.50174	0.113475	-0.095363	-0.0863781	0.128089	-0.127076	-0.275954	0.275954
XM_005175715	NO	brown	-0.218217	0.0842466	-0.656728	-0.652549	-0.547503	-0.675555	-0.864887	-0.434312	-0.402514	0.0748955	-0.667558	-0.179458	-0.000224337	0.0071228	0.43922	0.0337292	0.231384	0.171464	0.272856	0.708552	0.85704	0.637704	0.110967	0.166356	-0.0715339	-0.517437	-0.0532255	-0.260188	0.260188
XM_020037948	NO	brown	-0.15362	-0.00105689	-0.546236	-0.494565	-0.187001	-0.622276	-0.671221	0.154106	-0.00591676	0.286632	-0.273166	0.14781	0.0477368	-0.187702	0.30645	-0.323591	-0.0581623	0.0144527	0.0464022	0.625155	0.500519	0.353412	0.0423623	-0.0431429	-0.14296	-0.45814	-0.155994	-0.0396778	0.0396778
XM_005175758	NO	brown	-0.102053	0.257466	-0.702677	-0.642049	-0.488789	-0.616525	-0.941672	-0.2019	-0.309289	-0.0520241	-0.762427	-0.310391	-0.120099	-0.217556	0.287092	-0.218232	-0.151382	0.429752	0.257744	0.716517	0.928214	0.792742	0.0672998	0.361841	0.140266	-0.335493	-0.0726319	-0.138141	0.138141
XR_002194933	NO	brown	0.362235	0.266653	0.310201	0.579961	0.361131	0.223812	0.395227	0.703458	0.464607	0.170139	0.657116	0.505951	-0.0418622	-0.405291	-0.344204	-0.169257	-0.362277	-0.0647008	-0.49552	-0.557837	-0.586519	-0.402594	-0.432503	-0.25112	0.155799	0.311121	-0.121127	0.230673	-0.230673
XM_005175787	NO	brown	-0.207114	0.0193167	-0.654067	-0.360272	-0.308694	-0.522027	-0.869415	-0.344051	-0.429584	-0.0366379	-0.650903	-0.141522	-0.281084	-0.217651	0.16956	0.159602	0.0966701	0.482938	0.339688	0.427164	0.823128	0.70533	-0.0579034	0.206692	-0.038493	-0.352183	-0.264095	-0.242902	0.242902
XM_020038119	NO	brown	-0.0902026	-0.328442	0.514674	0.235791	0.287825	0.498636	0.741177	-0.155931	0.230601	-0.0909491	0.362416	-0.0347635	0.484802	0.628875	-0.123017	0.258415	0.252052	-0.337565	-0.0683285	-0.295997	-0.597435	-0.560656	0.162936	-0.184339	-0.12632	0.132857	0.389713	0.111872	-0.111872
XM_020038147	NO	brown	0.281617	0.476155	-0.0986662	-0.0537688	-0.436071	-0.341	-0.406854	-0.265532	-0.488179	0.131463	-0.34762	-0.256583	-0.237577	-0.192404	0.0386517	-0.115382	0.0833065	0.18284	-0.373307	0.380828	0.457168	0.185685	-0.244619	-0.0258231	0.251211	-0.279873	-0.363039	-0.316724	0.316724
XM_020038139	NO	brown	0.431201	0.418141	0.172041	0.138823	-0.230534	0.00440947	0.296926	0.295316	0.404857	0.125108	0.39819	0.253962	0.16166	0.0950056	0.202292	-0.287462	-0.160723	-0.396694	-0.32969	-0.203779	-0.333355	-0.263406	-0.249029	-0.0956628	0.153679	0.160132	0.0579135	0.442845	-0.442845
XM_005175798	NO	brown	0.388184	0.222087	0.552149	0.247596	-0.045995	0.417623	0.56768	-0.112435	-0.0270311	-0.13901	0.184029	-0.229936	0.226904	0.187963	-0.152953	0.0383866	0.114351	-0.496617	-0.225036	-0.236764	-0.357424	-0.392395	0.0130315	-0.043404	0.145997	0.251163	0.178016	-0.0282151	0.0282151
XM_005175813	NO	brown	-0.193887	-0.224226	0.325732	0.242201	0.145984	0.198387	0.461195	0.12037	0.430265	0.0707059	0.377675	0.292021	0.521157	0.328283	0.0515664	0.29	0.165283	-0.444397	0.149472	-0.244431	-0.435739	-0.412273	-0.17914	-0.289748	-0.438067	0.0169581	0.479109	0.0874008	-0.0874008
XM_020038206	NO	brown	-0.371066	0.158839	-0.409372	-0.231546	0.03657	-0.362039	-0.532739	0.0195729	0.0304689	0.118795	-0.228019	0.138543	-0.0758568	-0.0296258	-0.126098	0.000489821	-0.118305	0.250634	-0.15223	0.176142	0.365949	0.382439	-0.0953902	0.103752	0.24641	-0.0475415	-0.0874725	0.0580156	-0.0580156
XM_011295694	NO	brown	0.136199	0.305482	-0.443908	-0.0379558	-0.170607	-0.31789	-0.444232	0.202143	0.0497223	0.0190093	-0.13649	0.0805894	-0.161538	-0.36507	-0.00845015	-0.172112	-0.246333	-0.00526319	-0.0689822	0.257483	0.297232	0.332119	-0.379946	0.0990512	0.126213	-0.24841	-0.280456	0.0596639	-0.0596639
XM_005175823	NO	brown	-0.212771	0.0230265	-0.533859	-0.50591	-0.164066	-0.562419	-0.883233	-0.155314	-0.240407	0.102417	-0.617353	-0.124401	-0.121048	-0.116107	0.0366392	-0.163414	-0.0517492	0.429397	0.236616	0.492178	0.790921	0.619392	0.186896	0.154173	0.0138309	-0.28492	-0.0765619	-0.135055	0.135055
XM_005175837	NO	brown	0.0720723	-0.2736	0.63897	0.476894	0.354972	0.655066	0.931764	0.0252932	0.139696	-0.12287	0.532295	0.00562263	0.195093	0.218702	-0.154939	0.235048	0.189697	-0.371961	-0.117743	-0.495359	-0.790955	-0.685368	0.0773433	-0.202093	-0.156427	0.23235	0.164776	-0.00523098	0.00523098
XM_005175840	NO	brown	-0.249355	-0.13318	-0.657225	-0.635684	-0.0722599	-0.362201	-0.786651	-0.158167	-0.34776	-0.203772	-0.75242	-0.392262	-0.051808	-0.306211	0.158804	-0.085102	-0.137674	0.429333	0.471377	0.62199	0.783018	0.740007	0.28066	0.396637	-0.0151625	-0.303968	-0.085683	-0.279985	0.279985
XM_005175870	NO	brown	-0.259155	-0.159018	-0.695871	-0.569835	-0.0915218	-0.455853	-0.816995	-0.250482	-0.325048	-0.11623	-0.678101	-0.235749	-0.126312	-0.19562	0.239673	0.0224422	0.0179964	0.555233	0.467678	0.476996	0.767258	0.713388	0.224826	0.291201	-0.108082	-0.378481	-0.129356	-0.21341	0.21341
XM_011295906	NO	brown	-0.00227877	0.306911	-0.437925	-0.558796	-0.70505	-0.678073	-0.798583	-0.340573	-0.364099	0.129997	-0.656823	-0.234824	0.0168092	-0.0640787	0.428667	-0.119646	0.0984964	0.180965	0.211181	0.691685	0.853123	0.54403	-0.0684958	0.111181	-0.0723326	-0.448114	0.108081	-0.262339	0.262339
XM_005175875	NO	brown	0.151233	-0.120526	0.67033	0.654984	0.357965	0.742107	0.868831	0.312129	0.384234	-0.201976	0.548767	0.0572539	0.0918734	0.116522	-0.404512	0.110264	-0.157289	-0.305115	-0.129353	-0.640629	-0.768392	-0.567887	-0.0943969	-0.0917163	0.0423695	0.55099	0.0780406	0.220001	-0.220001
XM_011295979	NO	brown	0.123039	0.0442236	0.585991	0.557472	0.316258	0.474476	0.697674	0.370885	0.470927	0.00191979	0.554718	0.194927	0.330779	0.106977	-0.428459	0.0913781	-0.129567	-0.334913	-0.222311	-0.471127	-0.673189	-0.576446	-0.320459	-0.256364	-0.0780713	0.281757	0.364929	0.115674	-0.115674
XM_020038587	NO	brown	-0.0727513	0.316314	-0.222562	-0.496506	-0.414588	-0.400198	-0.493787	-0.0695495	0.146769	0.09286	-0.347683	-0.0700475	0.300837	0.240906	-0.0182997	-0.258761	-0.196128	0.280245	0.0291252	0.295137	0.483206	0.382517	0.162366	0.195836	0.298855	0.0505667	0.604043	0.117051	-0.117051
XM_005175916	NO	brown	0.00901197	-0.220588	0.349576	0.0255958	0.181213	0.438611	0.569963	0.145438	0.434985	-0.2117	0.222653	-0.05678	0.405142	0.37498	0.0119224	-0.00434836	-0.135793	-0.220298	-0.0510844	-0.366628	-0.446734	-0.285574	0.114077	0.0842298	0.108869	0.329043	0.317437	0.335465	-0.335465
XR_891677	NO	brown	0.0511267	0.345991	-0.500519	-0.177661	-0.19502	-0.335383	-0.719068	-0.0419361	-0.205204	-0.116695	-0.503789	-0.146826	-0.229312	-0.333419	-0.17287	-0.0234049	-0.254533	0.455507	0.0780723	0.255803	0.648589	0.638013	-0.253833	0.279795	0.272666	-0.103935	-0.150127	-0.103652	0.103652
XM_005175925	NO	brown	0.0549582	0.273739	-0.607162	-0.21324	-0.288312	-0.650293	-0.73015	0.0228804	-0.133336	0.224032	-0.286366	0.157965	-0.0478862	-0.274416	0.253343	-0.0773196	-0.0452394	0.209313	0.00954236	0.56042	0.559657	0.409375	-0.48082	-0.0878891	-0.151473	-0.602218	-0.185328	-0.101945	0.101945
XM_011296165	NO	brown	-0.178171	0.0028503	-0.587009	-0.38929	-0.248109	-0.604457	-0.651039	-0.30486	-0.298748	0.176886	-0.359589	0.0514711	0.125794	0.0146569	0.41166	0.179412	0.298759	0.0466282	0.223948	0.681024	0.562017	0.363334	-0.258848	-0.110376	-0.36656	-0.717668	-0.0411188	-0.235948	0.235948
XM_005175963	NO	brown	-0.100521	-0.0867764	0.20641	0.169067	0.218204	0.271884	0.289996	0.0892591	0.241558	-0.158545	0.0859567	-0.144574	0.508075	0.1952	-0.152052	0.118055	-0.148865	-0.164159	0.0167751	0.177953	-0.224453	-0.203958	-0.252138	-0.0400419	-0.0995355	-0.101032	0.355912	-0.00358002	0.00358002
XM_005175997	NO	brown	0.311595	0.0604552	0.713556	0.729596	0.396246	0.554325	0.854383	0.25629	0.248875	0.0509364	0.689934	0.201455	0.202886	0.0622079	-0.339399	0.142332	0.0240251	-0.367293	-0.416099	-0.524685	-0.825325	-0.764996	-0.356019	-0.381725	-0.0696494	0.212418	0.0729244	0.0528817	-0.0528817
XM_020038799	NO	brown	-0.237949	0.106707	-0.288539	-0.63173	-0.214356	-0.206334	-0.389766	0.0418442	0.0846026	-0.136573	-0.439035	-0.28682	0.152314	-0.014313	0.157028	-0.360455	-0.297581	0.00422093	0.274504	0.372915	0.413415	0.437996	0.397992	0.414295	0.159288	0.0306335	0.372571	0.0946443	-0.0946443
XM_005175980	NO	brown	-0.0644067	0.238597	-0.299912	-0.511823	-0.677106	-0.541142	-0.643225	-0.456993	-0.245415	0.112501	-0.580562	-0.219724	0.0619972	0.352484	0.30429	-0.104108	0.117264	0.132421	0.149905	0.526325	0.724715	0.445932	0.0337943	0.122298	0.0753026	-0.237297	0.20784	0.0343236	-0.0343236
XM_005175981	NO	brown	0.117068	-0.222963	0.732839	0.561996	0.466477	0.750352	0.949759	0.0912093	0.178097	-0.164876	0.521394	-0.0346227	0.165026	0.21352	-0.332097	0.187086	0.0747404	-0.335964	-0.171133	-0.563697	-0.804092	-0.682839	0.0981818	-0.170803	-0.0427693	0.383531	0.143664	0.0421702	-0.0421702
XM_020038827	NO	brown	0.0467775	-0.345539	0.598734	0.477145	0.344023	0.475505	0.725034	-0.0878886	0.0471873	0.0621955	0.481603	0.103704	0.117453	0.392718	-0.196278	0.232463	0.27382	-0.394594	-0.165588	-0.345474	-0.64895	-0.673426	-0.0284067	-0.36068	-0.199826	0.0986566	0.0260357	0.06847	-0.06847
XM_005175998	NO	brown	0.0467775	-0.345539	0.598734	0.477145	0.344023	0.475505	0.725034	-0.0878886	0.0471873	0.0621955	0.481603	0.103704	0.117453	0.392718	-0.196278	0.232463	0.27382	-0.394594	-0.165588	-0.345474	-0.64895	-0.673426	-0.0284067	-0.36068	-0.199826	0.0986566	0.0260357	0.06847	-0.06847
XM_020038868	NO	brown	-0.0182017	0.0998565	-0.407924	-0.593411	-0.420932	-0.412958	-0.542605	-0.277582	-0.331785	-0.00134056	-0.453135	-0.234925	-0.127324	-0.0894509	0.258478	-0.0911655	0.0348446	0.195384	0.253041	0.402156	0.556625	0.470443	0.0910938	0.251818	0.0795587	-0.196446	0.102626	-0.19209	0.19209
XM_005175988	NO	brown	-0.145909	0.0853629	-0.586778	-0.442696	-0.342017	-0.746388	-0.899492	-0.217635	-0.292978	0.269908	-0.519877	0.0442952	-0.0305555	-0.106109	0.317359	-0.0674442	0.125343	0.270797	0.184532	0.632009	0.778134	0.509618	-0.0959112	-0.0586321	-0.21325	-0.582282	-0.120778	-0.147801	0.147801
XM_005176069	NO	brown	0.296213	0.0867257	0.579291	0.656408	0.124434	0.334114	0.677031	0.332441	0.310128	0.17568	0.659559	0.379715	0.0374227	-0.0293025	-0.131913	0.0584697	5.07676e-06	-0.43771	-0.418651	-0.55757	-0.688978	-0.650304	-0.422101	-0.38667	-0.055328	0.229897	-0.0842303	0.121805	-0.121805
XM_005176034	NO	brown	0.0707437	-0.28566	0.655686	0.680275	0.546023	0.774249	0.845773	0.0403096	0.169521	-0.217648	0.438213	-0.0646828	0.183167	0.286393	-0.535155	0.301308	0.0621005	-0.282288	-0.203868	-0.534225	-0.719837	-0.605026	-0.0276943	-0.176185	0.0214373	0.339486	-0.0308694	0.0643748	-0.0643748
XM_005176042	NO	brown	0.18181	-0.162478	0.42877	0.468305	0.202318	0.556174	0.784973	-0.117405	-0.00530858	-0.189894	0.443179	-0.00977309	0.160521	0.138302	-0.057288	0.418088	0.278723	-0.410255	-0.0777574	-0.426627	-0.647258	-0.519529	-0.14329	-0.146398	-0.11744	0.128679	-0.00351221	-0.0795101	0.0795101
XM_005176047	NO	brown	-0.0703374	-0.309009	0.469266	0.497694	0.628764	0.628033	0.740518	0.0132623	0.0520471	-0.151269	0.428861	0.00205172	0.113456	0.0912893	-0.360474	0.315548	0.143581	-0.29546	-0.1786	-0.512953	-0.69467	-0.536628	0.0229938	-0.148161	-0.0413058	0.210598	-0.103186	-0.0304687	0.0304687
XM_011296648	NO	brown	-0.0401404	-0.340387	0.51867	0.454125	0.70534	0.835588	0.85669	0.362555	0.421422	-0.329517	0.515463	0.0105558	0.11717	0.105159	-0.43954	0.103992	-0.257416	-0.30399	-0.0311927	-0.613908	-0.813444	-0.464239	0.103394	0.0709252	0.110818	0.589169	0.0725626	0.25959	-0.25959
XM_005176063	NO	brown	0.221432	0.30784	0.376937	0.142989	-0.308889	0.289845	0.41752	-0.255764	-0.0833628	-0.138019	0.113207	-0.254487	0.0110746	0.339297	-0.0510825	0.0399144	0.0459263	-0.185489	-0.303873	-0.0931314	-0.227466	-0.225265	-0.0455912	0.102091	0.399783	0.304364	0.1384	0.0735038	-0.0735038
XM_020039129	NO	brown	-0.248184	0.11787	-0.813478	-0.630777	-0.527683	-0.693964	-0.861028	-0.251138	-0.151525	0.0342703	-0.599736	-0.0692832	-0.0123112	0.04142	0.493446	-0.0514202	0.0490488	0.229934	0.280715	0.680959	0.801702	0.693022	-0.0816241	0.219896	-0.067352	-0.506189	-0.0618471	0.0328318	-0.0328318
XM_020039133	NO	brown	0.223595	0.0314543	0.415061	0.499538	0.177534	0.294619	0.530294	0.111429	0.118527	0.122163	0.529808	0.271357	0.0575064	0.135701	-0.101137	0.153767	0.126819	-0.533672	-0.347596	-0.290843	-0.555096	-0.52136	-0.325829	-0.320276	-0.0165261	0.152427	-0.218857	0.175154	-0.175154
XM_011296780	NO	brown	0.236295	0.0305764	0.780406	0.714588	0.25632	0.400551	0.79208	0.30106	0.455279	0.240389	0.758378	0.415486	0.234162	0.233159	-0.309413	0.0795108	0.0706739	-0.38498	-0.335569	-0.647328	-0.799168	-0.798923	-0.287164	-0.498197	-0.169728	0.326867	0.242549	0.235274	-0.235274
XM_005176109	NO	brown	0.241676	0.525278	-0.385687	-0.513759	-0.721854	-0.707621	-0.742619	-0.145245	-0.228343	0.235403	-0.497043	-0.167515	0.0345782	-0.0550882	0.371573	-0.423502	-0.11097	0.295105	-0.0490409	0.74315	0.741525	0.429621	-0.149324	0.0551207	0.0857309	-0.446738	0.179744	-0.0764956	0.0764956
XM_011296847	NO	brown	0.281867	-0.150092	0.27643	0.13041	0.108386	0.169886	0.464196	0.104922	-0.0327743	0.0551382	0.341498	0.0802406	0.130588	-0.19048	0.225237	0.0673147	0.189548	-0.16756	0.0990858	-0.106292	-0.401246	-0.412391	-0.0664426	-0.246686	-0.417741	-0.135743	0.206679	-0.209752	0.209752
XM_005176112	NO	brown	0.287737	-0.119233	0.869172	0.616204	0.354205	0.535621	0.859039	0.150323	0.054159	0.162094	0.649751	0.146495	-0.0604754	0.0611823	-0.261922	-0.00589648	0.160323	-0.346619	-0.354367	-0.548394	-0.79063	-0.831433	0.0948474	-0.413253	-0.11076	0.304741	-0.0212419	-0.0579241	0.0579241
XM_005176141	NO	brown	-0.0917028	-0.367969	0.303311	0.000657492	0.234687	0.1687	0.348266	-0.383621	-0.311752	0.0737707	0.111964	-0.0998679	0.00470492	0.246213	0.0844366	0.165622	0.444897	-0.0055464	0.0574355	-0.0611874	-0.246667	-0.357907	0.451512	-0.19316	-0.246629	-0.108187	0.144436	-0.233889	0.233889
XM_011296967	NO	brown	0.113403	-0.137168	0.414291	0.404985	0.27835	0.642968	0.824675	0.227704	0.224513	-0.249674	0.50724	-0.00629061	0.0408724	0.0236636	-0.00639005	0.0781104	-0.0691562	-0.380109	-0.111777	-0.380404	-0.734439	-0.483149	0.0222372	0.014497	0.0131467	0.323316	-0.0858044	0.159742	-0.159742
XM_005176159	NO	brown	-0.407987	-0.0606452	-0.681994	-0.503576	-0.246158	-0.381106	-0.756523	-0.320008	-0.332578	-0.165818	-0.629864	-0.185808	-0.0999428	-0.151579	0.164369	0.184321	0.0516607	0.315741	0.41289	0.410499	0.724333	0.735306	0.203812	0.379477	0.0734368	-0.176451	-0.109141	-0.16912	0.16912
XM_005176163	NO	brown	-0.185598	-0.0406087	0.31714	0.08147	0.160423	0.366034	0.339265	0.121882	0.225451	-0.200597	0.0429963	-0.198435	0.244572	0.206821	-0.0456993	-0.0774732	-0.258663	-0.120596	-0.0673419	0.0181955	-0.235991	-0.161631	0.157073	0.138081	0.143019	0.248824	0.209541	0.184486	-0.184486
XM_011297034	NO	brown	0.0537989	-0.150547	0.568801	0.496406	0.462338	0.724358	0.790827	0.299949	0.431779	-0.224137	0.529632	0.0983581	0.0626193	0.126745	-0.529737	0.10918	-0.195368	-0.233832	-0.10871	-0.788565	-0.743673	-0.435877	0.119731	0.0489473	0.252971	0.769213	0.141904	0.316808	-0.316808
XM_005176207	NO	brown	-0.0146339	-0.167608	0.331271	0.171389	0.429101	0.495513	0.571348	0.0823902	0.193506	-0.228225	0.266583	-0.0520064	0.183988	0.133105	-0.126213	0.170982	-0.0255315	-0.384584	0.0328287	-0.399083	-0.502403	-0.30214	-0.0117198	0.0448152	-0.0255039	0.283707	0.138336	0.184389	-0.184389
XM_005176193	NO	brown	0.154113	-0.219756	0.692646	0.675467	0.433937	0.457082	0.832109	0.0892075	0.17045	0.196983	0.712144	0.315182	0.143731	0.230298	-0.279779	0.233431	0.313856	-0.256332	-0.316027	-0.568636	-0.817095	-0.833034	-0.0781108	-0.532573	-0.27241	0.124893	0.0584295	0.0156579	-0.0156579
XM_020039510	NO	brown	0.346497	0.197696	-0.364051	-0.271831	-0.200469	-0.316031	-0.403863	0.156793	-0.0880661	0.0600923	-0.163226	0.0427408	-0.460456	-0.278201	0.299594	-0.397242	-0.174142	-0.0383333	-0.115258	0.145006	0.312428	0.326762	-0.0775874	0.144294	0.215309	-0.0346445	-0.618525	0.22212	-0.22212
XM_020039528	NO	brown	-0.241856	-0.480394	0.209588	0.155279	0.41995	0.38328	0.358038	-0.154707	-0.222375	-0.193673	0.0530264	-0.196471	0.045197	-0.109334	-0.204679	0.402942	0.204264	0.0159425	0.17941	-0.166995	-0.274412	-0.219357	0.0604741	-0.0344499	-0.238637	-0.0907198	0.0547296	-0.433976	0.433976
XM_011297322	NO	brown	0.200639	-0.0279502	0.549313	0.881983	0.495552	0.566219	0.722605	0.194044	0.186121	-0.0104495	0.615443	0.214064	0.0113381	0.0836545	-0.481358	0.250007	0.0393601	-0.261434	-0.383828	-0.48373	-0.73347	-0.645444	-0.389842	-0.363349	-0.0524381	0.175848	-0.23251	0.103532	-0.103532
XM_011297335	NO	brown	0.140349	0.285145	-0.102332	-0.53317	-0.494614	-0.324112	-0.4599	-0.22963	-0.12434	0.002651	-0.565496	-0.406788	0.283666	0.171594	-0.0724916	-0.325453	-0.116683	0.33222	0.0394182	0.381598	0.60252	0.360171	0.26445	0.210797	0.270837	-0.07186	0.558447	-0.158658	0.158658
XM_020039610	NO	brown	0.333486	-0.0803608	0.565482	0.550083	0.338147	0.585342	0.674901	0.189755	0.244155	-0.131367	0.455853	0.0482119	-0.0892279	0.17116	-0.255274	-0.0120361	-0.12584	-0.426431	-0.210279	-0.533433	-0.62211	-0.473858	-0.125561	-0.0907126	0.151429	0.475625	-0.271327	0.409896	-0.409896
XM_020039616	NO	brown	0.0226399	-0.168572	0.304338	0.246127	0.380538	0.587586	0.640798	0.146066	0.225146	-0.346667	0.312913	-0.114102	0.123659	0.0371646	-0.0774153	0.155418	-0.0876424	-0.114509	0.120558	-0.387088	-0.55144	-0.284829	0.0536316	0.121431	-0.0542515	0.277631	0.157962	0.0616784	-0.0616784
XM_011297464	NO	brown	0.118192	-0.122444	0.643883	0.229189	0.278539	0.688604	0.803655	0.146137	0.158652	-0.257522	0.349989	-0.205945	0.0590987	0.100572	-0.134434	-0.0543133	-0.108075	-0.245202	-0.0888005	-0.454882	-0.632441	-0.460842	0.361195	0.101645	0.149551	0.528682	0.174501	0.0122736	-0.0122736
XM_020039701	NO	brown	-0.0898738	0.366551	-0.523256	-0.500381	-0.48808	-0.403913	-0.742627	-0.124367	-0.077674	-0.16818	-0.623812	-0.262055	-0.0205711	-0.0737533	0.140065	-0.16071	-0.320759	0.411466	0.243634	0.43039	0.748267	0.739381	-0.00131717	0.46192	0.32692	-0.00991865	0.186347	0.057653	-0.057653
XM_005176279	NO	brown	0.132866	-0.177179	0.579702	0.511373	0.634212	0.806778	0.864312	0.448214	0.311495	-0.255201	0.588257	0.0598507	-0.138926	-0.17139	-0.422441	-0.0148179	-0.288715	-0.158972	-0.174205	-0.778261	-0.843162	-0.488712	0.14968	0.0696123	0.220478	0.711513	-0.0921751	0.215663	-0.215663
XM_005176287	NO	brown	-0.329498	-0.032786	-0.537292	-0.180601	-0.216474	-0.323193	-0.655676	-0.172635	0.118906	-0.116538	-0.503539	-0.0381085	0.133996	0.304542	-0.0552286	0.182533	-0.0819949	0.219168	0.246492	0.325515	0.616334	0.583131	-0.23273	0.181262	0.0619988	-0.154692	-0.0902649	0.253123	-0.253123
XM_020039783	NO	brown	-0.22425	0.10087	-0.670441	-0.174056	-0.355915	-0.468338	-0.671769	-0.307565	-0.284823	-0.0120225	-0.435482	-0.0660811	-0.116179	-0.00354068	0.259439	0.157631	0.1073	0.177953	0.145903	0.647158	0.603849	0.504861	-0.283996	0.0969836	-0.0657308	-0.524338	-0.369072	-0.0173938	0.0173938
XM_005176305	NO	brown	0.116443	-0.0747339	0.0596294	0.419115	0.478069	0.239868	0.409055	0.49368	0.296195	0.0165068	0.544767	0.408013	-0.124339	-0.376068	0.0115089	0.0403926	-0.0819552	-0.367715	-0.0857673	-0.362679	-0.559157	-0.324088	-0.3151	-0.19231	-0.255022	0.0249311	-0.318502	0.132284	-0.132284
XM_005176331	NO	brown	0.242907	-0.0852396	0.557311	0.660016	0.522424	0.622712	0.671714	0.225624	0.0947039	-0.130489	0.499855	0.109999	-0.206577	-0.0793372	-0.351163	0.140011	-0.0742523	-0.215901	-0.200509	-0.548644	-0.643772	-0.48441	-0.13685	-0.149146	0.039398	0.400424	-0.225381	0.025976	-0.025976
XM_020039829	NO	brown	0.225337	0.166159	0.0826089	0.427158	0.265121	0.40922	0.451025	0.211167	0.191892	-0.248354	0.339827	0.0475543	-0.0373184	-0.0608176	-0.11496	0.101723	-0.16209	-0.353345	-0.24127	-0.268097	-0.460703	-0.210883	-0.410372	0.0468468	0.147889	0.121759	-0.298052	0.228299	-0.228299
XM_005176340	NO	brown	0.0221552	-0.0748799	0.495927	0.424111	0.48042	0.674359	0.785639	0.388498	0.430834	-0.207111	0.564592	0.100912	0.0616509	0.0432127	-0.28718	0.0181199	-0.229763	-0.310014	-0.208486	-0.615108	-0.773	-0.448793	0.089255	0.0548965	0.219962	0.634836	-0.019227	0.296359	-0.296359
XM_005176344	NO	brown	0.0318455	-0.1321	0.46209	0.539365	0.635295	0.683016	0.744903	0.440726	0.256807	-0.18076	0.586351	0.120537	-0.1448	-0.223808	-0.32786	-0.00169426	-0.2537	-0.241245	-0.22716	-0.545912	-0.786305	-0.477218	0.0373469	-0.00389296	0.127925	0.466046	-0.209146	0.148252	-0.148252
XM_020039835	NO	brown	-0.0520288	-0.00512836	-0.421379	-0.275534	-0.25394	-0.349451	-0.562779	-0.271653	-0.0991583	-0.0152003	-0.434964	-0.0764408	0.024191	0.161503	-0.121665	0.123972	0.101961	0.269801	0.239986	0.165259	0.5563	0.468427	-0.0671911	0.10912	0.0457031	-0.123769	0.0411162	-0.013953	0.013953
XM_020039837	NO	brown	0.0468299	-0.271402	0.373421	0.46979	0.41746	0.555278	0.83931	0.142712	0.246542	-0.0897007	0.655318	0.22288	0.139776	0.151185	-0.105571	0.285638	0.160136	-0.47099	-0.174432	-0.500461	-0.83243	-0.602022	-0.128699	-0.199368	-0.111359	0.178908	-0.0615694	0.132914	-0.132914
XR_002195545	NO	brown	0.22679	-0.101132	0.373508	0.148478	0.199921	0.33186	0.445586	0.183044	0.228798	-0.0105125	0.286839	-0.0277184	0.0384265	0.219636	-0.319782	-0.221602	-0.0598333	-0.14938	-0.0340368	-0.217624	-0.384552	-0.336938	0.261695	-0.0772269	0.0287465	0.358289	0.170452	0.266117	-0.266117
XM_020039841	NO	brown	-0.21194	-0.530016	0.403729	0.265974	0.178666	0.303342	0.503275	-0.278348	-0.196926	0.0253067	0.20679	-0.031221	0.0818008	0.204137	0.113268	0.367623	0.477918	-0.331108	0.15995	-0.130706	-0.38205	-0.491515	0.135233	-0.304112	-0.512578	-0.211517	0.000437036	-0.268652	0.268652
XM_020039846	NO	brown	0.11014	-0.284596	0.661427	0.592941	0.599227	0.877622	0.941857	0.185739	0.197219	-0.3137	0.492217	-0.0964659	0.0707274	0.0961366	-0.461419	0.193443	-0.0784024	-0.252388	-0.127862	-0.627112	-0.812585	-0.57794	0.0841724	-0.0309962	0.0772348	0.502516	0.00343471	0.0494145	-0.0494145
XM_020039847	NO	brown	0.0407572	0.0316229	0.242309	0.151452	0.282086	0.497116	0.580192	0.396981	0.373395	-0.16948	0.457362	0.100891	-0.226992	-0.0198085	-0.276438	-0.249756	-0.35526	-0.289993	-0.335029	-0.554734	-0.609648	-0.238431	0.221858	0.24675	0.548219	0.717332	-0.136956	0.45798	-0.45798
XM_005176386	NO	brown	-0.340356	-0.0734203	-0.758637	-0.47625	-0.10718	-0.602648	-0.85425	-0.196229	-0.225922	0.0783652	-0.49112	0.0393501	-0.121418	-0.131514	0.228141	0.0832259	0.101096	0.311061	0.323841	0.514046	0.693908	0.628579	-0.0112234	0.118729	-0.156588	-0.468194	-0.194585	-0.136361	0.136361
XM_005176391	NO	brown	-0.116814	-0.0483712	-0.461937	-0.132794	0.220675	-0.157581	-0.48948	0.323304	-0.0027277	-0.0852782	-0.230594	0.104773	-0.38544	-0.586152	-0.131026	-0.121783	-0.305751	0.339724	0.0958115	-0.0934563	0.318043	0.482495	0.0906076	0.247024	0.162655	0.0915604	-0.45993	-0.0436506	0.0436506
XM_005176396	NO	brown	0.117887	-0.290178	0.700038	0.571924	0.508603	0.794704	0.950586	0.214662	0.304649	-0.208705	0.555654	0.0197086	0.219912	0.168265	-0.398507	0.179258	-0.0316449	-0.27105	-0.0945745	-0.643127	-0.828811	-0.638567	0.106157	-0.125366	-0.0199001	0.486581	0.191833	0.101194	-0.101194
XM_011297835	NO	brown	-0.274667	-0.294288	-0.463535	-0.40123	0.179374	-0.354709	-0.585813	-0.183782	-0.274948	0.00676849	-0.475143	-0.150152	0.0340822	-0.108852	0.18591	0.0389005	0.0932316	0.409373	0.426534	0.514157	0.525441	0.400954	0.169868	0.0378225	-0.364859	-0.492977	-0.0262731	-0.213941	0.213941
XM_020039861	NO	brown	0.0278359	-0.200308	0.470967	0.242827	0.105274	0.555781	0.76331	-0.0202315	0.0253852	-0.199721	0.353246	-0.091536	0.0676835	0.0711323	0.0544448	0.200815	0.090818	-0.246099	-0.0873699	-0.477821	-0.603242	-0.44727	0.0854848	0.0228939	0.0344844	0.308573	0.0832286	-0.0744616	0.0744616
XM_005176421	NO	brown	-0.100568	-0.516564	0.28666	0.0867059	0.306565	0.31197	0.51976	0.138938	0.213523	0.00158228	0.352774	0.116996	0.325373	0.12308	0.0125136	0.108909	0.176274	-0.407455	0.258891	-0.126554	-0.482936	-0.431563	0.253095	-0.207927	-0.449696	-0.0281422	0.312964	-0.0409202	0.0409202
XM_005176485	NO	brown	-0.205864	-0.0613715	0.178478	0.0760966	0.313333	0.437788	0.532379	0.211737	0.321064	-0.187649	0.355986	0.0646132	0.0481593	0.109549	-0.169603	0.0446214	-0.144502	-0.147337	-0.222385	-0.455707	-0.528008	-0.208936	0.225318	0.188757	0.334029	0.501135	0.0659134	0.234826	-0.234826
XM_020039877	NO	brown	0.22828	0.503494	-0.339397	-0.197419	-0.324616	-0.407519	-0.592774	0.0678652	0.161197	0.0767072	-0.28262	0.0194645	0.0428269	0.123599	-0.118882	-0.30755	-0.306384	0.0447352	-0.140042	0.32465	0.490927	0.418644	-0.313777	0.124752	0.34958	-0.0473885	0.0144054	0.354337	-0.354337
XM_005176446	NO	brown	0.204668	-0.0327786	0.63709	0.448598	0.0561934	0.500173	0.759006	-0.0621215	0.0760637	-0.036411	0.467319	0.00796048	0.0699204	0.24243	-0.26295	0.190722	0.176616	-0.350508	-0.246783	-0.502149	-0.623212	-0.581883	-0.082016	-0.175681	0.081733	0.331934	0.168673	-0.0175644	0.0175644
XM_011297849	NO	brown	-0.0400462	-0.0842096	0.350362	0.16602	-0.194094	0.193584	0.374262	-0.364526	-0.205933	0.0399154	0.113421	-0.0734401	-0.0340023	0.392572	0.0254763	0.225655	0.388542	-0.099144	-0.147138	-0.158293	-0.207248	-0.321886	0.177705	-0.150262	-0.0190844	0.0931899	0.0465299	-0.0625001	0.0625001
XM_005176454	NO	brown	0.188284	0.481531	-0.297583	-0.0736308	-0.139718	-0.251753	-0.506706	-0.0579962	-0.088162	-0.0553963	-0.349588	-0.1292	-0.04614	-0.116146	-0.19219	-0.100254	-0.217182	0.133807	-0.239926	0.177052	0.450726	0.420043	-0.249199	0.19307	0.457506	-0.00932961	-0.237227	0.0625336	-0.0625336
XM_005176455	NO	brown	0.160023	-0.0900491	0.517076	0.567776	0.384022	0.506995	0.750997	0.353751	0.158664	0.0309843	0.635601	0.204829	-0.077042	-0.17283	-0.202637	0.0208519	-0.0277528	-0.194331	-0.267973	-0.476668	-0.762034	-0.631567	-0.0653643	-0.2603	-0.127191	0.20714	-0.0886646	-0.0276206	0.0276206
XM_020039881	NO	brown	0.121464	-0.142841	0.360629	0.344659	-0.148883	0.07049	0.376733	-0.117609	0.145506	0.255865	0.394767	0.276424	0.139535	0.456673	-0.0348576	0.101786	0.296499	-0.359517	-0.0425183	-0.151489	-0.348619	-0.47458	-0.0696123	-0.395852	-0.235	0.0243067	0.168523	0.226902	-0.226902
XM_005176458	NO	brown	0.031502	-0.285859	0.615829	0.611442	0.661602	0.767175	0.917168	0.316621	0.274855	-0.18223	0.607788	0.117744	0.0608465	-0.0335578	-0.352683	0.21939	-0.0425374	-0.248181	-0.180656	-0.706953	-0.871576	-0.627948	-0.00440772	-0.147853	-0.0613291	0.406319	-0.0254031	0.042286	-0.042286
XM_005176494	NO	brown	0.275046	-0.12453	0.736959	0.578992	0.390717	0.663749	0.913265	0.122102	0.231816	-0.091475	0.559765	0.00815872	0.265687	0.237828	-0.351814	0.154504	0.0536566	-0.30467	-0.236541	-0.528752	-0.787565	-0.711484	-0.100441	-0.253109	-0.0469756	0.301391	0.222028	0.0513939	-0.0513939
XM_005176480	NO	brown	-0.342772	-0.0549922	-0.603891	-0.36843	-0.345236	-0.514499	-0.742704	-0.207694	-0.0601753	0.030363	-0.536816	-0.0293122	0.0760815	0.0845171	0.0718716	0.091118	0.0609188	0.0693606	0.350268	0.528874	0.698467	0.567522	-0.0568538	0.113712	-0.122765	-0.359717	0.0368888	-0.0214478	0.0214478
XM_020039886	NO	brown	0.135737	-0.202436	0.718054	0.56391	0.35291	0.549083	0.937902	0.172028	0.336724	0.0861202	0.723299	0.248987	0.233877	0.302038	-0.188748	0.122048	0.168881	-0.45791	-0.228364	-0.566637	-0.882683	-0.811701	-0.000966902	-0.376434	-0.190099	0.281365	0.19896	0.173342	-0.173342
XM_005176505	NO	brown	0.0983233	-0.309034	0.743389	0.516807	0.514674	0.765266	0.87805	0.0857382	0.0475429	-0.177501	0.420753	-0.141226	0.0464467	0.106241	-0.379256	0.11395	0.0465158	-0.215496	-0.169277	-0.516203	-0.72456	-0.638163	0.261457	-0.133494	-0.00870151	0.376004	0.0102227	-0.0940305	0.0940305
XM_020039888	NO	brown	-0.0678486	-0.409631	0.484908	0.302972	0.250021	0.316769	0.742074	-0.0817674	0.16617	0.163172	0.611042	0.294957	0.240992	0.427979	0.21523	0.271662	0.429994	-0.483095	-0.059885	-0.351868	-0.718277	-0.70256	0.0415996	-0.40773	-0.398657	-0.00991566	0.103572	0.11698	-0.11698
XM_005176512	NO	brown	0.0749023	0.250867	-0.383893	-0.19351	-0.0398652	-0.525468	-0.631643	0.0337617	-0.223246	0.235292	-0.265098	0.057893	-0.207374	-0.320962	0.120058	-0.187712	-0.0594167	0.213391	-0.0318776	0.441764	0.468353	0.296121	-0.318448	-0.102777	-0.147159	-0.505552	-0.213073	-0.194433	0.194433
XM_005176524	NO	brown	-0.260372	-0.216822	-0.414593	-0.533444	-0.115969	-0.190458	-0.453822	-0.410891	-0.11643	-0.221215	-0.548266	-0.304785	0.151468	0.39378	0.122374	0.118392	0.0384399	0.456831	0.502625	0.317739	0.526627	0.518142	0.276344	0.317495	-0.00119458	-0.0927136	0.342444	0.0835709	-0.0835709
XM_005176573	NO	brown	0.160928	-0.177111	0.812979	0.541937	0.488939	0.800762	0.833712	0.173188	0.185611	-0.241141	0.372224	-0.170999	0.0169154	0.125265	-0.484998	0.0391925	-0.133573	-0.0940033	-0.116305	-0.628302	-0.665733	-0.544191	0.22683	-0.0343167	0.107188	0.603884	0.12723	0.0490089	-0.0490089
XM_005176575	NO	brown	0.0499685	-0.133572	0.671148	0.498122	0.444456	0.710954	0.680831	0.161239	0.0930886	-0.224811	0.323658	-0.151592	-0.181203	0.0283378	-0.437412	0.0283494	-0.175947	0.0077798	-0.0838688	-0.550486	-0.570633	-0.420059	0.21767	0.031636	0.141305	0.587299	-0.000123947	0.0105064	-0.0105064
XM_005176602	NO	brown	0.0661902	-0.280024	0.48888	0.341253	0.436867	0.728939	0.811501	0.226746	0.528809	-0.316982	0.435548	-0.0211168	0.458645	0.399699	-0.3805	0.139714	-0.167306	-0.32983	-0.00546793	-0.520718	-0.70143	-0.431751	0.0736444	0.0461248	0.124163	0.524162	0.350194	0.354416	-0.354416
XM_011297907	NO	brown	-0.0528259	0.171734	-0.319731	-0.2136	-0.329053	-0.373962	-0.289141	-0.047013	-0.269159	0.197291	0.0133128	0.211159	-0.428837	-0.369574	0.413747	0.00115939	0.122086	0.174263	-0.0396903	0.0255137	0.164187	0.192974	-0.0499909	0.0391176	0.0264751	-0.0841901	-0.289287	-0.122767	0.122767
XM_011297903	NO	brown	0.347739	0.350709	0.321782	0.210883	-0.0771417	0.0946873	0.304754	0.366564	0.220541	0.210524	0.437934	0.246021	-0.320037	-0.0738053	-0.0407983	-0.400801	-0.220655	-0.141546	-0.581898	-0.40765	-0.38169	-0.303433	-0.0473263	-0.0796077	0.411178	0.448236	-0.33351	0.350632	-0.350632
XM_011297908	NO	brown	-0.0767996	-0.399479	0.500365	0.430485	0.516341	0.862846	0.867451	0.0359394	0.244006	-0.450925	0.314511	-0.191914	0.22406	0.305688	-0.350179	0.326995	-0.0172615	-0.25363	0.0649845	-0.535901	-0.678734	-0.411757	0.183564	0.102661	0.0508146	0.489446	0.103982	0.150994	-0.150994
XM_005176611	NO	brown	0.291346	0.578811	-0.055649	-0.249486	-0.253158	-0.221256	-0.394544	0.356294	0.160567	-0.0215759	-0.28431	-0.215922	0.0348665	-0.291532	-0.00248314	-0.609561	-0.610143	0.290078	-0.0857009	0.341023	0.379553	0.320279	-0.0687083	0.251213	0.310799	0.0798141	0.253393	0.0581192	-0.0581192
XM_005176624	NO	brown	-0.199966	0.183501	-0.612632	-0.357182	-0.529963	-0.735594	-0.814174	-0.355359	-0.243025	0.242538	-0.438399	0.0870768	0.0380349	0.0610521	0.262947	0.148795	0.229302	0.2587	0.0464184	0.521161	0.708723	0.484346	-0.322732	-0.0473921	-0.0689201	-0.569093	-0.0579049	-0.122669	0.122669
XM_011297921	NO	brown	-0.171384	0.133365	-0.417131	-0.446971	-0.454748	-0.697037	-0.768782	-0.189205	-0.141568	0.279622	-0.483638	-0.00217376	0.00136926	0.0979883	0.398781	-0.209107	0.0557241	0.135528	0.0637631	0.648376	0.705688	0.404149	-0.0865119	-0.0477884	-0.128922	-0.503712	-0.0575169	-0.00763636	0.00763636
XM_011297936	NO	brown	0.161804	-0.151813	0.599226	0.224282	0.150728	0.420916	0.787261	0.122339	0.343418	0.0524827	0.577822	0.141492	0.263137	0.383023	0.0152054	-0.019793	0.0728807	-0.410556	-0.141462	-0.443084	-0.719474	-0.635067	0.0356328	-0.203936	-0.074188	0.29629	0.336027	0.263494	-0.263494
XM_020039959	NO	brown	-0.0302392	-0.162508	0.261978	0.0228506	-0.159969	0.39564	0.491849	-0.205127	-0.0908532	-0.31347	0.0381269	-0.275103	-0.0304945	0.102953	0.292194	0.195756	0.130962	-0.259775	0.151102	-0.227112	-0.265608	-0.161668	0.13816	0.194848	-0.0169399	0.173081	0.0439444	-0.0981427	0.0981427
XM_005176657	NO	brown	0.0670072	-0.268995	0.749045	0.613485	0.510888	0.778181	0.880026	0.134775	0.130198	-0.170425	0.472066	-0.0576952	0.0274278	0.121964	-0.448972	0.155523	0.0136562	-0.268367	-0.179085	-0.583721	-0.752123	-0.636451	0.173985	-0.145078	0.011923	0.45059	-0.00896528	0.00803508	-0.00803508
XM_020039963	NO	brown	-0.0819282	-0.0532848	-0.435725	-0.660397	-0.408954	-0.487793	-0.556922	-0.284671	-0.158827	0.0251171	-0.475982	-0.133245	-0.0166314	0.0964693	0.560876	-0.0772046	0.0710806	0.255689	0.363161	0.328624	0.576956	0.486042	0.122225	0.211785	-0.0648795	-0.205552	0.095172	0.0180785	-0.0180785
XM_005176668	NO	brown	-0.258881	-0.0626645	-0.615581	-0.345942	-0.172873	-0.439971	-0.752212	-0.347411	-0.29885	-0.0576213	-0.604011	-0.167065	0.027119	0.0243633	0.126911	0.188672	0.105035	0.418207	0.272786	0.487948	0.709219	0.583313	-0.0672367	0.134294	-0.0966917	-0.497939	-0.12573	-0.206737	0.206737
XM_005176672	NO	brown	0.118848	0.0740911	0.360445	0.048033	0.047343	0.228176	0.38423	0.123436	0.0693864	0.0536525	0.253957	0.00961221	0.121601	0.0002649	-0.126667	-0.201494	0.0248012	-0.129505	-0.141223	-0.199089	-0.321788	-0.314402	0.493383	-0.0480297	0.0743347	0.276625	0.303254	-0.0351803	0.0351803
XM_005176677	NO	brown	0.0394176	-0.0868624	0.441867	0.826911	0.56877	0.632465	0.717021	0.199862	0.0765132	-0.142711	0.546558	0.138745	-0.103765	-0.148006	-0.416209	0.347541	0.00101398	-0.225739	-0.315609	-0.47691	-0.720091	-0.532558	-0.327391	-0.205294	-0.00624207	0.219069	-0.348719	-0.00595417	0.00595417
XM_020039973	NO	brown	-0.146733	-0.149444	-0.2465	-0.357482	-0.0278825	-0.217018	-0.409542	-0.0421634	-0.325745	0.00213673	-0.352739	-0.193963	-0.213502	-0.297342	0.229955	-0.192774	-0.0258079	0.109499	0.256386	0.431723	0.38967	0.288715	0.270113	0.12756	-0.151337	-0.250621	-0.203281	-0.272014	0.272014
XM_005176735	NO	brown	0.129518	-0.197957	0.617973	0.549436	0.463978	0.71959	0.935601	0.285797	0.381235	-0.162808	0.615713	0.0946811	0.197241	0.147561	-0.296964	0.094038	-0.0701269	-0.491742	-0.182266	-0.596646	-0.8649	-0.647964	-0.0103425	-0.129638	6.66165e-06	0.40914	0.0846377	0.218803	-0.218803
XM_005176711	NO	brown	0.0126367	-0.222394	0.553699	0.522548	0.401815	0.858023	0.894412	0.143433	0.256823	-0.42396	0.3889	-0.137533	0.180139	0.142661	-0.31412	0.29036	-0.0951939	-0.295521	-0.0425406	-0.580767	-0.717923	-0.443802	0.0499767	0.0933016	0.104886	0.519528	0.0723839	0.0885112	-0.0885112
XM_005176714	NO	brown	-0.0375459	-0.128026	0.569759	0.183578	0.232992	0.361916	0.561015	0.119095	0.172316	0.0845577	0.368093	0.0930025	0.147894	0.115525	-0.280789	-0.0243453	-0.000728364	0.162004	-0.290482	-0.572122	-0.506963	-0.463245	0.370548	-0.119229	0.168561	0.416889	0.395003	-0.0505897	0.0505897
XM_005176720	NO	brown	-0.207382	0.019919	-0.67053	-0.483923	-0.212492	-0.603079	-0.915401	-0.213942	-0.370495	0.0560055	-0.650052	-0.171401	-0.184014	-0.241216	0.176266	-0.073659	0.0133519	0.392591	0.314129	0.662132	0.827339	0.657384	0.022205	0.153998	-0.117772	-0.489008	-0.211378	-0.2253	0.2253
XM_005176721	NO	brown	-0.0839715	0.213143	-0.643838	-0.643605	-0.59924	-0.764146	-0.911814	-0.26776	-0.334238	0.151721	-0.650242	-0.157452	-0.0312609	-0.147397	0.446807	-0.170423	0.061086	0.454452	0.198758	0.721889	0.880323	0.62723	0.0360577	0.133257	-0.0697628	-0.567686	0.0559077	-0.270991	0.270991
XM_005176722	NO	brown	-0.273767	-0.0412383	-0.681879	-0.634862	-0.218687	-0.481221	-0.895434	-0.233167	-0.279462	-0.136351	-0.788228	-0.311389	-0.082862	-0.152356	0.148757	-0.0576877	-0.0734278	0.449816	0.454072	0.54979	0.882058	0.802365	0.241572	0.373817	0.0236503	-0.250287	-0.0610521	-0.13992	0.13992
XM_005176726	NO	brown	0.0951204	-0.332172	0.760477	0.614286	0.490853	0.678774	0.855797	-0.00670318	0.00618688	-0.0761915	0.481737	-0.0154079	0.131036	0.129278	-0.325238	0.294474	0.220866	-0.271052	-0.0753318	-0.511977	-0.726269	-0.701512	0.12688	-0.293993	-0.219393	0.258809	0.0693403	-0.125769	0.125769
XM_005176727	NO	brown	0.242392	-0.0992619	0.814158	0.667391	0.43124	0.545276	0.904176	0.237717	0.251267	0.177359	0.775596	0.303021	0.0593596	0.119468	-0.408622	0.0585866	0.13363	-0.333179	-0.37916	-0.723086	-0.89556	-0.847563	0.0207352	-0.430533	-0.0742752	0.378855	0.127601	0.0482113	-0.0482113
XM_005176745	NO	brown	-0.206873	-0.0243211	-0.438438	-0.64878	-0.399616	-0.576764	-0.706174	-0.310451	-0.168214	0.0729755	-0.605412	-0.206374	0.361875	0.11562	0.37406	-0.0483975	0.126969	0.21027	0.536216	0.71339	0.740015	0.48765	0.176718	0.0874438	-0.340545	-0.497838	0.50192	-0.211119	0.211119
XM_011297966	NO	brown	0.162102	0.00567477	0.594325	0.356677	0.166061	0.609347	0.734776	0.241911	0.220532	-0.173156	0.401255	-0.0529746	-0.00241913	0.0270164	-0.227571	-0.113113	-0.192687	-0.265507	-0.137863	-0.471099	-0.606461	-0.441058	0.230012	0.0587489	0.193034	0.590555	0.167776	0.220212	-0.220212
XM_020039991	NO	brown	-0.247997	0.130243	-0.70068	-0.443263	-0.382282	-0.626167	-0.758187	-0.117322	-0.189687	0.132266	-0.393381	0.041683	-0.132256	-0.198071	0.343545	-0.0784067	-0.00169296	0.131696	0.176861	0.57655	0.60946	0.536645	-0.10874	0.133052	-0.0538142	-0.459899	-0.186273	-0.0782724	0.0782724
XM_005176749	NO	brown	-0.242194	0.0586869	-0.465508	-0.450064	-0.583476	-0.566332	-0.616321	-0.446957	-0.273071	0.0987988	-0.445873	-0.0428873	-0.0892961	0.16827	0.578461	0.0985167	0.201949	0.422353	0.24854	0.424834	0.619518	0.454404	-0.0190959	0.107461	-0.103068	-0.392079	0.079184	-0.0676703	0.0676703
XM_005176753	NO	brown	-0.173756	0.213182	-0.485988	-0.578823	-0.399901	-0.391072	-0.647652	-0.188805	-0.149616	-0.138059	-0.621062	-0.330353	0.0526669	-0.0684505	0.211355	-0.168427	-0.147101	0.453167	0.281959	0.442541	0.681667	0.619837	0.208051	0.386053	0.121991	-0.200467	0.251222	-0.104458	0.104458
XM_005176755	NO	brown	0.143401	0.419987	-0.669339	-0.219943	-0.381005	-0.506128	-0.697727	0.145054	0.0144742	-0.0196135	-0.35957	0.0337578	-0.0562957	-0.339261	0.232285	-0.130703	-0.258247	0.140117	0.0161862	0.471677	0.582671	0.579765	-0.497732	0.177339	0.109854	-0.325407	-0.297747	0.0802539	-0.0802539
XM_011297973	NO	brown	0.027889	-0.355677	0.640464	0.50628	0.70651	0.843294	0.91257	0.261326	0.233968	-0.274915	0.506223	-0.0377192	0.0188239	0.0463166	-0.377516	0.129139	-0.12098	-0.173546	-0.0772105	-0.663555	-0.824374	-0.564123	0.175782	-0.0247664	0.015111	0.514565	0.0178842	0.090736	-0.090736
XM_011297978	NO	brown	0.189148	-0.130892	0.777656	0.643326	0.553873	0.583481	0.904571	0.299114	0.286695	0.119897	0.743592	0.258629	0.0490434	0.0873172	-0.354602	0.00209007	0.0373324	-0.376353	-0.386457	-0.680654	-0.9099	-0.821536	0.00604756	-0.373562	-0.0637623	0.355476	0.0209656	0.126558	-0.126558
XM_005176782	NO	brown	-0.095853	-0.267972	0.506347	0.494605	0.32692	0.643025	0.864462	0.120689	0.400179	-0.172889	0.534784	0.085166	0.358807	0.395712	-0.247788	0.301542	0.0402037	-0.386753	-0.162108	-0.45887	-0.768687	-0.581312	-0.13435	-0.135923	-0.0240527	0.299743	0.181018	0.233998	-0.233998
XM_011297977	NO	brown	-0.0978455	-0.311672	0.527847	0.377206	0.471146	0.663088	0.81369	0.0169111	0.0544277	-0.147277	0.516972	0.0572464	-0.215004	0.132498	-0.220338	0.200042	0.107097	-0.264623	-0.147416	-0.675289	-0.758454	-0.511211	0.275483	-0.0058326	0.131177	0.541701	-0.124611	0.139846	-0.139846
XM_005176789	NO	brown	-0.149924	0.0689718	-0.663857	-0.57932	-0.332829	-0.559045	-0.928316	-0.295767	-0.377159	-0.0391435	-0.74556	-0.253488	-0.164081	-0.164826	0.129692	-0.0641675	-0.0266697	0.488691	0.336997	0.536981	0.900221	0.76588	0.133893	0.298858	0.0807831	-0.290675	-0.0843955	-0.188351	0.188351
XM_005176797	NO	brown	-0.0901083	0.22394	-0.706605	-0.436709	-0.306119	-0.687288	-0.887387	-0.0154335	-0.185221	0.150234	-0.47974	0.0252994	-0.151521	-0.271987	0.290431	-0.180929	-0.108528	0.220439	0.119186	0.674236	0.735093	0.600097	-0.263037	0.0929377	-0.0565457	-0.510998	-0.235211	-0.0622208	0.0622208
XM_011297986	NO	brown	-0.0122623	0.160652	0.103566	-0.0181657	-0.32377	-0.187905	-0.270883	-0.205339	-0.212727	0.089604	-0.337216	-0.230576	0.00405199	0.0447815	0.0169095	-0.124529	-0.00125193	0.258206	-0.0201199	0.308557	0.378999	0.112633	0.145153	-0.0183652	0.0508273	-0.0607026	0.0576514	-0.189022	0.189022
XM_011297988	NO	brown	-0.0388853	-0.414948	0.304814	0.166217	0.20409	0.410163	0.47178	0.0717098	0.100234	-0.223158	0.139004	-0.0790637	0.00388908	0.0282702	0.182058	0.168957	0.00758025	-0.00270671	0.37774	-0.31813	-0.339547	-0.240618	0.0172298	-0.00760879	-0.402933	0.0996294	0.141255	0.0096442	-0.0096442
XM_005176849	NO	brown	0.111183	-0.197452	0.732385	0.605693	0.501203	0.796976	0.907759	0.298884	0.299805	-0.192309	0.551184	0.038135	0.0152332	0.055038	-0.444796	0.076653	-0.127285	-0.239339	-0.189855	-0.729449	-0.809133	-0.599849	0.168654	-0.0727587	0.110333	0.621441	0.0448365	0.136056	-0.136056
XM_005176858	NO	brown	-0.0645341	0.205687	-0.485193	-0.468444	-0.512416	-0.689866	-0.815562	-0.142361	-0.225518	0.254581	-0.475773	-0.0109759	-0.12593	-0.0855256	0.292617	-0.264759	0.0456262	0.158221	0.144717	0.60965	0.732132	0.475591	0.0577502	0.0203779	-0.0921383	-0.416411	-0.0766883	-0.0775466	0.0775466
XM_005176865	NO	brown	-0.0103568	0.389065	-0.408711	-0.273401	-0.480226	-0.548848	-0.713048	-0.00600898	0.0199585	0.162726	-0.376114	0.0937083	-0.00801805	-0.0784105	0.00518073	-0.165165	-0.123622	0.039945	0.0210493	0.31052	0.625964	0.494044	-0.144863	0.0983125	0.179588	-0.0798233	0.026772	0.0890709	-0.0890709
XM_005176868	NO	brown	-0.0262937	0.204268	-0.65468	-0.273281	-0.267542	-0.537812	-0.873091	-0.00759133	-0.125511	0.0151836	-0.52902	-0.0294888	-0.170588	-0.263	0.04489	-0.119157	-0.176832	0.35468	0.191095	0.474248	0.756028	0.67096	-0.181335	0.174733	0.0575492	-0.290979	-0.27093	-0.0103007	0.0103007
XM_020040023	NO	brown	0.125253	-0.298245	0.63423	0.583447	0.587666	0.678671	0.890265	0.217435	0.145804	-0.0798996	0.59977	0.091465	-0.0157022	0.034028	-0.283219	0.142714	0.0650795	-0.351996	-0.170577	-0.537361	-0.831631	-0.69462	-0.0168867	-0.252585	-0.1707	0.263031	-0.0798308	0.0236382	-0.0236382
XM_005176875	NO	brown	0.0134261	-0.292711	0.631855	0.343844	0.40213	0.772345	0.89159	0.0146637	0.105003	-0.297267	0.354765	-0.223993	0.235264	0.219572	-0.264312	0.192504	0.047837	-0.399137	-0.0639546	-0.403122	-0.694295	-0.544609	0.23032	0.00496409	0.0281467	0.374034	0.177119	-0.0492728	0.0492728
XM_020040024	NO	brown	-0.140282	0.0761133	-0.373245	-0.455278	-0.382373	-0.458137	-0.530337	-0.108834	-0.138868	0.129536	-0.329607	0.0666521	-0.15117	-0.0779241	0.326428	-0.0905817	0.0634087	0.093343	0.182573	0.197482	0.483802	0.391771	0.104472	0.105101	-0.0518217	-0.168764	0.0446371	-0.0932147	0.0932147
XM_011298011	NO	brown	0.235479	-0.198911	0.419346	0.400211	0.246384	0.590957	0.804153	0.163511	0.102727	-0.169111	0.504574	0.0124318	-0.0532402	0.00229698	-0.0664995	0.0520051	0.0176268	-0.161777	-0.175057	-0.441339	-0.704476	-0.51709	0.0781524	-0.0643599	0.0201527	0.274393	-0.0978924	0.0930565	-0.0930565
XM_020040029	NO	brown	-0.250015	0.103748	-0.769466	-0.525738	-0.313995	-0.42726	-0.893256	-0.185737	-0.205817	-0.255067	-0.795689	-0.320766	-0.1108	-0.151807	0.138431	-0.0100767	-0.212055	0.482479	0.362682	0.553783	0.891498	0.888738	0.0171058	0.475117	0.185387	-0.198302	-0.154162	-0.0546828	0.0546828
XM_005176894	NO	brown	-0.269997	0.00142401	-0.481307	-0.310239	-0.0451651	-0.327	-0.714735	-0.191075	-0.340318	-0.0711646	-0.622156	-0.267793	-0.281354	-0.188463	-0.137083	-0.0505114	-0.0669336	0.474076	0.144797	0.416259	0.684571	0.585669	0.189389	0.242452	0.138205	-0.182564	-0.274734	-0.185501	0.185501
XM_020040033	NO	brown	0.130813	-0.245684	0.250661	0.270825	0.219269	0.435597	0.698821	0.0806635	0.053477	-0.127482	0.497083	0.0981487	-0.0249858	-0.0142872	0.228978	0.173065	0.183166	-0.49149	0.0186352	-0.257415	-0.644747	-0.457651	-0.0109574	-0.100999	-0.220433	0.0664839	-0.152503	-0.000188968	0.000188968
XM_005176911	NO	brown	-0.0372352	0.234485	-0.479256	-0.229472	-0.260859	-0.461552	-0.490986	0.103346	-0.0104952	0.171705	-0.159101	0.0891548	-0.0779362	-0.111773	0.144309	-0.21045	-0.0851531	0.239923	-0.141454	0.514085	0.366901	0.282744	-0.172499	-0.0158646	0.0226387	-0.394504	-0.146033	-0.0900633	0.0900633
XM_011298028	NO	brown	-0.271542	-0.41596	0.0687245	-0.0850815	0.256791	0.180192	0.290682	-0.0832884	0.113786	0.00758665	0.190156	0.0927996	0.145036	0.322032	-0.119196	0.135422	0.144807	-0.176213	0.0445659	-0.142311	-0.289176	-0.184902	0.321809	-0.0213503	0.0245492	0.178469	0.180638	0.129785	-0.129785
XM_005176938	NO	brown	0.0615629	0.0449243	-0.0482978	-0.0695272	0.141436	-0.120638	-0.344701	0.17062	0.0936728	0.0688139	-0.188613	-0.0364628	-0.123357	-0.0218816	-0.428998	-0.320078	-0.301472	0.492836	0.0918455	0.0809144	0.27674	0.219135	0.188197	0.0494928	0.131999	0.182344	0.165937	0.120947	-0.120947
XM_011298041	NO	brown	0.285024	-0.0849084	0.757414	0.660183	0.473671	0.710253	0.909246	0.270811	0.214132	-0.0825974	0.600417	0.0262423	0.0531171	0.0534718	-0.395561	0.0075371	-0.0850785	-0.342489	-0.357016	-0.563758	-0.831844	-0.721863	-0.0775715	-0.222334	0.0494586	0.360032	-0.0383218	0.0738259	-0.0738259
XM_011298057	NO	brown	-0.331263	-0.182725	-0.338181	-0.508417	-0.137402	-0.249472	-0.338417	0.145662	0.0683458	0.0169476	-0.24272	-0.041994	-0.275137	-0.0846224	0.323988	-0.357275	-0.246259	0.101837	0.18668	0.254925	0.272942	0.326133	0.293066	0.264903	0.0462854	-0.0239606	-0.110411	0.160054	-0.160054
XM_005177019	NO	brown	0.12359	-0.259622	0.727185	0.543176	0.538652	0.767934	0.935144	0.148415	0.141236	-0.159066	0.52721	-0.0461297	0.0578352	0.12882	-0.399196	0.126237	0.020935	-0.213288	-0.203597	-0.589786	-0.81028	-0.672444	0.139989	-0.152657	0.000209131	0.41162	0.0829561	-0.000965402	0.000965402
XM_020040068	NO	brown	0.302408	0.222222	0.278045	0.323992	0.0764663	0.603467	0.656524	0.353342	0.332851	-0.368765	0.368761	-0.0838235	-0.00488767	-0.0505685	-0.18086	-0.0902318	-0.363269	-0.235328	-0.275605	-0.403925	-0.550845	-0.224102	-0.0817221	0.251891	0.442995	0.55492	-0.0331048	0.236208	-0.236208
XM_005177043	NO	brown	0.115679	-0.366158	0.453487	0.430801	0.386265	0.386026	0.629075	-0.156516	-0.112378	0.0333719	0.43092	0.0952009	0.183129	0.0997856	-0.0963449	0.441741	0.436674	-0.343741	-0.000548132	-0.392983	-0.579578	-0.588325	-0.158421	-0.379155	-0.394139	-0.0916703	-0.026558	-0.213489	0.213489
XM_020040083	NO	brown	0.133234	-0.159474	0.802087	0.421623	0.353898	0.584218	0.825669	0.0577775	0.0134314	0.00524437	0.458183	-0.0995811	0.109481	0.127748	-0.265521	0.00736164	0.118197	-0.288134	-0.211061	-0.323724	-0.681413	-0.711325	0.248489	-0.245239	-0.0888278	0.277007	0.195116	-0.142801	0.142801
XM_005177088	NO	brown	0.104985	-0.218462	0.590326	0.584513	0.583317	0.693106	0.861539	0.230832	0.227646	-0.137841	0.579778	0.0758416	0.13663	0.00944428	-0.431516	0.210958	0.0270548	-0.354601	-0.220612	-0.620593	-0.817011	-0.627365	-0.0627898	-0.180163	-0.0269519	0.329609	-0.0113074	0.00453914	-0.00453914
XM_011298081	NO	brown	0.28683	0.150524	0.41119	0.655829	0.199798	0.494409	0.737868	0.302136	0.305656	-0.0782753	0.647423	0.24009	-0.0201983	-0.00928539	-0.114415	0.114142	-0.105863	-0.515879	-0.418404	-0.459744	-0.741433	-0.530732	-0.481036	-0.156026	0.135616	0.277108	-0.260556	0.266663	-0.266663
XM_020040093	NO	brown	-0.043656	-0.0477358	0.0873893	0.0541156	0.260017	0.269869	0.280692	0.00584095	0.0215442	-0.095526	0.258834	0.101656	-0.317064	0.0183309	-0.210885	0.091084	-0.00263323	-0.116859	-0.194745	-0.477927	-0.335689	-0.0822712	0.137798	0.155309	0.385422	0.447027	-0.176116	0.183132	-0.183132
XM_020040098	NO	brown	0.0536988	-0.261809	0.658551	0.603723	0.57262	0.890032	0.858096	0.0849744	0.0982598	-0.376881	0.343484	-0.217786	0.045506	0.0934734	-0.546182	0.244188	-0.064823	-0.186297	-0.0628271	-0.567954	-0.684639	-0.485201	0.162798	0.0301045	0.107971	0.538466	-0.00196335	0.000355567	-0.000355567
XM_011298090	NO	brown	0.0795157	-0.0981714	0.730581	0.616428	0.322294	0.52225	0.815646	0.280149	0.301804	0.0969237	0.645016	0.212036	0.0676394	0.121466	-0.222768	-0.0110109	-0.043135	-0.386595	-0.316556	-0.481612	-0.786965	-0.730945	-0.0324184	-0.307401	-0.051936	0.340667	0.0504369	0.161261	-0.161261
XM_011298104	NO	brown	0.243932	-0.0518447	0.576346	0.622348	0.188293	0.449717	0.76298	0.1692	0.200139	0.0428817	0.573149	0.143917	0.203562	0.0985664	-0.14504	0.121318	0.0900064	-0.454933	-0.283925	-0.337746	-0.702599	-0.696144	-0.348203	-0.362857	-0.195287	0.0107088	0.0265156	-0.00413022	0.00413022
XM_005177131	NO	brown	-0.0351098	-0.200529	0.447698	0.498992	0.292848	0.345768	0.695811	0.037275	0.0352942	0.163279	0.58097	0.245988	0.114867	0.127414	-0.05059	0.201612	0.306736	-0.44364	-0.397438	-0.248576	-0.692166	-0.699231	-0.0518018	-0.410015	-0.183958	-0.067629	-0.151425	-0.0250557	0.0250557
XM_005177133	NO	brown	-0.239338	-0.18069	-0.467725	-0.4828	-0.0158231	-0.367233	-0.513374	-0.215074	-0.310804	0.0757606	-0.321383	-0.0185465	-0.201789	-0.179178	0.0661946	0.0230325	0.216682	0.121078	0.278443	0.193215	0.413311	0.38411	0.336733	0.119386	-0.0906599	-0.23547	-0.0797266	-0.222902	0.222902
XM_005177141	NO	brown	0.12976	0.225043	-0.157686	-0.172054	0.0493309	-0.182784	-0.504961	0.164721	-0.298452	-0.0374001	-0.408126	-0.25435	-0.344177	-0.604125	-0.12197	-0.351001	-0.322503	0.406753	0.0334741	0.290557	0.466809	0.375078	0.149359	0.191615	0.131217	-0.0734274	-0.201341	-0.291174	0.291174
XM_020040113	NO	brown	0.243955	0.185714	-0.205602	-0.462414	0.012511	-0.193821	-0.381527	0.132282	-0.263086	-0.0447942	-0.32936	-0.310614	-0.312721	-0.493349	0.0354002	-0.522956	-0.246298	0.262935	0.160978	0.319233	0.362443	0.332445	0.396873	0.268661	0.0988775	-0.0394374	-0.0129258	-0.200627	0.200627
XM_005177163	NO	brown	0.191038	-0.144138	0.702583	0.643152	0.457576	0.672741	0.968903	0.279131	0.334368	-0.0393249	0.708127	0.17548	0.159192	0.153101	-0.303377	0.0991004	0.00691122	-0.37646	-0.303999	-0.603737	-0.91177	-0.764765	-0.0739116	-0.276972	-0.0559031	0.344131	0.0926701	0.156203	-0.156203
XM_005177166	NO	brown	0.365322	0.147039	0.349265	0.252488	0.0174474	0.152049	0.389459	0.205412	0.346763	0.05678	0.304431	0.0666947	0.516029	0.155065	-0.12597	-0.0430146	-0.0205003	-0.357372	-0.0478875	-0.0527567	-0.325943	-0.386804	-0.29524	-0.264037	-0.222227	-0.0441141	0.445782	0.0265787	-0.0265787
XM_005177167	NO	brown	0.351575	0.0028067	0.869849	0.582276	0.300861	0.605738	0.910164	0.145218	0.123076	0.0378197	0.589007	0.0213601	0.0327976	0.125698	-0.307935	-0.0386688	0.0725716	-0.305459	-0.340404	-0.550968	-0.780452	-0.782796	0.0845075	-0.29958	-0.0185588	0.370825	0.151176	-0.00317571	0.00317571
XM_005177170	NO	brown	0.151581	-0.193981	0.769693	0.582994	0.614077	0.562814	0.82407	0.376362	0.270016	0.141724	0.692822	0.247384	0.00859993	0.0281493	-0.381879	-0.0835167	-0.0394051	-0.232135	-0.374151	-0.600495	-0.843015	-0.778835	0.0986032	-0.368111	-0.0685396	0.355577	0.0221747	0.0783802	-0.0783802
XM_005177173	NO	brown	0.0117249	-0.266793	0.543043	0.498689	0.542138	0.872886	0.925445	0.224984	0.30294	-0.399153	0.46055	-0.0833	0.127182	0.107698	-0.37276	0.227819	-0.133814	-0.309784	-0.0282024	-0.615868	-0.79058	-0.473192	0.0883277	0.0844148	0.0887145	0.552088	0.0980973	0.140494	-0.140494
XM_005177185	NO	brown	0.0272139	-0.248458	0.459459	0.276498	0.105556	0.328096	0.642666	-0.0914982	-0.0100382	0.060769	0.380361	0.0860976	0.224163	0.166836	0.100032	0.213075	0.380323	-0.509808	-0.0659076	-0.267788	-0.524178	-0.565739	0.176544	-0.288856	-0.292817	0.0140294	0.0853562	-0.151285	0.151285
XM_005177191	NO	brown	-0.00644138	-0.32772	0.496655	0.540909	0.773905	0.720122	0.775204	0.25644	0.182514	-0.221836	0.483637	0.0358993	0.00520089	-0.0999948	-0.44722	0.246685	-0.0465532	-0.0525799	-0.0521419	-0.654532	-0.747407	-0.496321	0.0379092	-0.0929907	-0.0875932	0.369604	-0.0176471	-0.0581768	0.0581768
XM_005177220	NO	brown	0.00940233	-0.350498	0.64984	0.556216	0.667991	0.860497	0.950684	0.291547	0.351577	-0.277638	0.554811	0.0187066	0.12119	0.108223	-0.430862	0.174296	-0.118949	-0.234939	-0.0805532	-0.731433	-0.865834	-0.582376	0.154569	-0.0360612	0.033033	0.568187	0.0770267	0.148136	-0.148136
XM_005177341	NO	brown	0.153687	-0.0213131	0.430204	0.289234	-0.0333203	0.267714	0.525644	0.156745	-0.00550919	0.100061	0.422282	0.10792	-0.324678	-0.0809035	0.133806	-0.124635	0.0580186	-0.408776	-0.297054	-0.238377	-0.483279	-0.465268	0.0346533	-0.157663	0.0134834	0.182602	-0.305154	-0.0119145	0.0119145
XM_005177229	NO	brown	0.0824337	-0.261996	0.642102	0.552139	0.480263	0.727215	0.976663	0.205937	0.267623	-0.138438	0.63467	0.0797402	0.140737	0.151486	-0.251009	0.164491	0.0333892	-0.412376	-0.198687	-0.578012	-0.893359	-0.701897	0.0037481	-0.175895	-0.0594149	0.344204	0.0540106	0.10789	-0.10789
XM_011298146	NO	brown	0.170764	-0.200155	0.768858	0.657838	0.603466	0.762471	0.826111	0.231092	0.14529	-0.159118	0.501179	-0.0105269	-0.0400119	-0.0301292	-0.438071	0.123149	-0.0965126	-0.172559	-0.175384	-0.670325	-0.747534	-0.600386	0.0415335	-0.139572	0.0363363	0.516164	-0.0809441	-0.00256212	0.00256212
XM_011298147	NO	brown	-0.17269	0.226166	-0.622791	-0.554344	-0.566057	-0.775765	-0.891136	-0.294204	-0.344164	0.228708	-0.578671	-0.0790828	-0.0751682	-0.0774405	0.418237	-0.14797	0.0891758	0.30708	0.145008	0.738079	0.820728	0.557745	-0.043733	0.0643333	-0.0844149	-0.565096	-0.0286643	-0.185711	0.185711
XM_005177251	NO	brown	0.357245	0.0364943	0.62837	0.197729	-0.201496	0.143451	0.514136	-0.354667	-0.396495	0.210129	0.229716	-0.157155	-0.0179583	0.203667	0.258778	-0.0175158	0.42742	-0.168454	-0.261373	0.00949223	-0.316892	-0.608847	0.12332	-0.363719	-0.203016	-0.173135	0.0958156	-0.299531	0.299531
NM_001287535	NO	brown	-0.245619	0.0637604	-0.607236	-0.368855	-0.0925064	-0.219535	-0.453517	0.0650364	-0.319028	-0.184135	-0.36435	-0.146136	-0.399929	-0.613467	0.322381	-0.0574479	-0.138585	0.0263285	0.145284	0.399603	0.397753	0.525795	0.0658163	0.378954	0.0919796	-0.171869	-0.487151	-0.23393	0.23393
NM_001286903	NO	brown	-0.0731075	-0.205633	0.267904	0.341404	0.191213	0.402068	0.12132	-0.1284	-0.0970432	-0.327927	-0.24753	-0.412571	0.03827	0.126988	-0.368103	0.205164	-0.143855	0.298509	0.232465	0.024006	0.0553947	0.00936179	-0.0410244	0.0846668	-0.0534837	0.11295	0.0185133	-0.149681	0.149681
XM_005177259	NO	brown	-0.0850917	-0.259167	0.348633	0.40738	0.301202	0.357871	0.215371	-0.0779852	0.180737	-0.150688	-0.0168973	-0.150758	0.096903	0.442943	-0.469219	0.167757	-0.0989597	0.247143	0.0682456	-0.22683	-0.126237	-0.156505	-0.121041	-0.0794018	-0.0185576	0.185543	0.0845008	0.126074	-0.126074
XM_005177276	NO	brown	0.121108	-0.191938	0.688588	0.643554	0.48893	0.746935	0.976864	0.275833	0.371473	-0.125357	0.665714	0.121066	0.179492	0.181913	-0.39541	0.138883	-0.0336989	-0.397065	-0.259622	-0.644954	-0.906354	-0.712231	-0.0328712	-0.194588	0.0110673	0.431953	0.0836109	0.187194	-0.187194
XM_005177277	NO	brown	0.217581	-0.111236	0.725587	0.647607	0.370249	0.576135	0.926024	0.141795	0.193526	0.0545176	0.68996	0.159699	0.118246	0.166723	-0.271247	0.142206	0.151095	-0.42436	-0.357772	-0.537888	-0.864894	-0.810667	-0.141034	-0.368819	-0.105339	0.207952	0.0419732	0.0398837	-0.0398837
XM_011298167	NO	brown	0.0556734	-0.176441	0.224832	0.333913	0.447025	0.427125	0.543964	0.369369	0.300866	-0.0711142	0.510676	0.280233	-0.363213	-0.0923394	-0.170368	-0.0646688	-0.139833	-0.131164	-0.170187	-0.682408	-0.613696	-0.318092	0.0648553	-0.00612705	0.0994036	0.430426	-0.276083	0.311919	-0.311919
XM_005177283	NO	brown	0.108433	-0.290332	0.807065	0.597445	0.461556	0.690825	0.924962	0.0404264	0.0626614	-0.0318028	0.572287	0.0389805	0.0259025	0.17585	-0.327795	0.200728	0.189238	-0.296609	-0.21234	-0.615592	-0.809758	-0.754949	0.148039	-0.282244	-0.0936875	0.363819	0.0304577	-0.053757	0.053757
XM_020040151	NO	brown	0.0579965	-0.147395	0.4376	0.538346	0.561977	0.526697	0.507557	0.340733	0.421484	-0.103604	0.46744	0.255316	0.0361316	0.00699946	-0.565044	0.169918	-0.166729	-0.108627	-0.119365	-0.806406	-0.572592	-0.319591	-0.0508649	-0.0675561	0.165477	0.621968	-0.0440068	0.260921	-0.260921
XM_020040159	NO	brown	0.0444313	-0.1468	0.740346	0.588541	0.495603	0.58652	0.852543	0.259303	0.355799	0.0597931	0.664017	0.2293	0.128058	0.164608	-0.412872	0.0662896	0.0346818	-0.300174	-0.284712	-0.706259	-0.837705	-0.723282	0.13067	-0.284916	-0.0272842	0.450015	0.168619	0.167545	-0.167545
XM_005177338	NO	brown	0.252517	-0.075027	0.877156	0.620924	0.321751	0.575147	0.922798	0.123364	0.128007	0.118883	0.652757	0.110603	0.0693588	0.191095	-0.286281	0.0229541	0.141874	-0.34782	-0.402728	-0.529417	-0.825454	-0.850987	0.052831	-0.38799	-0.055416	0.314533	0.0953846	0.0167904	-0.0167904
XM_005177363	NO	brown	-0.0729075	-0.297925	-0.0159833	0.37563	0.400812	0.273421	0.426048	0.0348276	-0.122713	-0.0597853	0.396628	0.239524	-0.0137251	-0.278163	0.0862568	0.448696	0.307201	-0.207254	-0.0237193	-0.227145	-0.478604	-0.319641	-0.147904	-0.209446	-0.333158	-0.214405	-0.306397	-0.247519	0.247519
XM_005177374	NO	brown	-0.34743	-0.384419	-0.414075	-0.564537	-0.270522	-0.404683	-0.5337	-0.452503	-0.316511	0.0271512	-0.541462	-0.248904	0.0647224	0.220071	0.39179	0.0232966	0.27898	0.302328	0.476718	0.544802	0.578353	0.375483	0.410434	0.0898421	-0.309318	-0.478524	0.0798052	-0.188129	0.188129
XM_020034582	NO	brown	0.294018	0.0308919	0.598736	0.347345	0.0742903	0.569175	0.686155	0.106007	0.225974	-0.187182	0.336654	-0.0816321	-0.0567899	0.26563	-0.106529	-0.0748989	-0.155526	-0.291495	-0.1982	-0.554063	-0.538582	-0.405297	0.0166653	0.0479834	0.249515	0.5488	0.0011779	0.32012	-0.32012
XM_005177423	NO	brown	-0.176173	-0.427536	0.470375	0.604648	0.530481	0.570542	0.820862	0.139672	0.168975	-0.0293643	0.620448	0.262243	0.159149	0.0553803	-0.149313	0.43224	0.231005	-0.408183	-0.164364	-0.497694	-0.812969	-0.667139	-0.121814	-0.324689	-0.283897	0.0773492	-0.110083	-0.0658046	0.0658046
XM_005177414	NO	brown	0.150416	-0.180226	0.584461	0.624283	0.261521	0.389771	0.725982	0.0573625	0.0804362	0.140369	0.592467	0.236202	0.0595833	0.0537673	-0.207391	0.258318	0.299088	-0.203585	-0.272773	-0.505417	-0.684444	-0.699475	-0.127668	-0.433615	-0.223675	0.0917474	-0.027208	-0.073456	0.073456
XM_005177431	NO	brown	-0.434335	-0.180599	-0.556455	-0.0736861	0.203495	-0.283205	-0.446007	0.2123	0.081133	0.0444278	-0.100299	0.307113	0.00839557	-0.384484	0.0981469	0.21352	-0.0647933	0.182083	0.162958	0.0701113	0.217146	0.339938	-0.203451	0.0178595	-0.204268	-0.273713	-0.302144	-0.0368492	0.0368492
XM_020034601	NO	brown	0.0664576	0.0854887	0.152625	0.110715	0.00763979	0.0892562	0.364669	0.163823	-0.0213322	0.0892053	0.329989	0.120178	-0.0354669	-0.198218	0.381001	-0.0524174	0.100741	-0.362794	-0.328308	0.00969092	-0.37002	-0.348526	-0.105806	-0.152297	-0.111616	-0.17553	-0.249114	-0.0877243	0.0877243
XM_005177439	NO	brown	0.0740678	-0.179822	0.654782	0.630832	0.598187	0.738508	0.861265	0.144867	0.255418	-0.1843	0.506695	0.0249073	0.184475	0.212366	-0.462453	0.249259	-0.0067823	-0.270965	-0.205905	-0.604695	-0.770836	-0.606636	-0.0521217	-0.163714	0.010189	0.399126	0.0977701	0.110123	-0.110123
XM_020034626	NO	brown	0.189869	-0.180238	0.42116	0.26778	0.101709	0.327533	0.685321	-0.0448107	-0.0392476	0.0316458	0.465042	0.0482724	0.182117	0.0636147	0.181879	0.186953	0.347491	-0.465857	-0.0520029	-0.142099	-0.584759	-0.588967	0.0142211	-0.284278	-0.326944	-0.0828487	0.0780187	-0.214184	0.214184
XM_011298243	NO	brown	-0.00864007	0.334808	-0.490597	-0.443634	-0.585996	-0.73826	-0.835156	-0.177714	-0.247542	0.278164	-0.463829	0.015868	-0.147134	-0.160021	0.200064	-0.202573	0.0845726	0.205483	0.080789	0.506782	0.753034	0.500622	-0.015237	0.024972	-0.000669423	-0.360738	-0.0104568	-0.162704	0.162704
XM_005177468	NO	brown	0.126149	-0.164199	0.50186	0.683389	0.482879	0.527249	0.658288	0.156148	0.166741	-0.0161241	0.523151	0.167891	0.139665	0.137371	-0.464277	0.246402	0.0316757	-0.262041	-0.262161	-0.377003	-0.652067	-0.58325	-0.305916	-0.321727	-0.0795618	0.143194	-0.0327077	0.0585667	-0.0585667
XM_020034630	NO	brown	0.00629404	0.177637	-0.60104	-0.60384	-0.541463	-0.592859	-0.752243	-0.427386	-0.335257	0.00960968	-0.58507	-0.208233	0.0669997	0.0363181	0.320227	0.0373178	0.164836	0.312837	0.28443	0.564518	0.767126	0.611021	-0.01517	0.205448	0.0302541	-0.377216	0.12785	-0.178232	0.178232
XM_020034638	NO	brown	0.282193	-0.0500593	0.609489	0.579829	0.282384	0.407628	0.716421	0.184993	0.151573	0.120493	0.627267	0.250316	-0.144211	0.0653252	-0.112508	0.0558423	0.0424313	-0.19739	-0.239212	-0.562697	-0.710834	-0.65778	-0.322225	-0.346238	-0.160163	0.218132	-0.0286244	0.130394	-0.130394
XM_005177481	NO	brown	0.000716914	0.318111	-0.577546	-0.57265	-0.467857	-0.625081	-0.871722	-0.167843	-0.184154	0.0524665	-0.662768	-0.265014	0.126152	-0.00959586	0.17498	-0.276872	-0.107784	0.184315	0.14359	0.845886	0.854789	0.627487	-0.00263226	0.190881	0.0844797	-0.427022	0.0586977	-0.0948806	0.0948806
XM_020034650	NO	brown	0.0200877	-0.218237	0.603619	0.611071	0.434279	0.781057	0.920085	0.0928708	0.214343	-0.232133	0.551232	0.0438594	0.0673668	0.200898	-0.385573	0.30692	0.0226544	-0.327631	-0.187766	-0.698317	-0.817984	-0.576754	0.0050672	-0.0648627	0.117703	0.518175	0.00322667	0.120204	-0.120204
XM_005177501	NO	brown	0.228456	0.0225922	0.53354	0.120242	0.141118	0.410978	0.640962	0.162884	0.147386	-0.0211854	0.396945	0.00978578	0.00335862	0.03556	-0.1057	-0.132353	-0.0736271	-0.26381	-0.298492	-0.492618	-0.548694	-0.42848	0.207224	0.00362357	0.284177	0.513153	0.162772	0.0401487	-0.0401487
XM_005177518	NO	brown	0.079559	0.0423117	0.328927	0.312625	0.457892	0.47521	0.580183	0.421999	0.34163	-0.105328	0.518829	0.136438	0.00503047	-0.173362	-0.43211	-0.0807359	-0.264639	-0.352342	-0.265765	-0.418978	-0.643195	-0.361837	-0.00566127	0.0382751	0.264255	0.427588	0.0985159	0.156721	-0.156721
XM_011298280	NO	brown	0.0890741	-0.422981	0.409158	0.13182	0.419209	0.318598	0.450669	-0.254033	-0.250727	0.0093537	0.215112	-0.0582285	-0.225273	0.155012	-0.0163155	0.178614	0.384348	-0.01673	0.15025	-0.395936	-0.3719	-0.385662	0.318708	-0.187067	-0.283418	0.117011	-0.0699767	-0.115945	0.115945
XM_005177527	NO	brown	0.185141	-0.109471	0.675263	0.288878	0.188335	0.485003	0.693376	0.0978601	-0.0773775	-0.0011636	0.377047	-0.081568	-0.114219	-0.0802496	-0.0593269	-0.107516	0.0886938	-0.304987	-0.185201	-0.331026	-0.558197	-0.568298	0.37134	-0.137575	-0.0340811	0.292164	0.0148193	-0.174557	0.174557
XM_005177531	NO	brown	0.0143902	-0.372661	0.288069	0.214571	0.203899	0.0983289	0.455683	-0.0763065	0.0710363	0.240445	0.526473	0.437596	-0.0683753	0.178538	0.281777	0.278376	0.420668	-0.293624	-0.0181046	-0.566309	-0.532331	-0.486776	-0.0888075	-0.368167	-0.351623	-0.00230106	-0.117336	0.131595	-0.131595
XM_005177529	NO	brown	-0.0794007	-0.414846	0.536978	0.35899	0.725362	0.511382	0.584358	0.241886	0.180194	0.0182989	0.382564	0.075432	0.0305474	0.0549478	-0.430924	-0.0239171	-0.0346662	-0.0401548	-0.161045	-0.525706	-0.592793	-0.513637	0.306544	-0.204832	-0.0693728	0.302085	-0.0265956	-0.00421548	0.00421548
XM_011298283	NO	brown	-0.277255	-0.54656	0.33641	0.281493	0.542433	0.609578	0.606829	0.183104	0.186377	-0.253103	0.29285	-0.0344075	0.143145	0.0371134	-0.254873	0.236492	-0.0329293	-0.217113	0.260782	-0.262544	-0.536138	-0.341476	0.211426	-0.00545378	-0.24749	0.238487	0.16448	-0.0506211	0.0506211
XM_020034669	NO	brown	-0.403188	0.0556959	-0.279295	-0.486234	-0.397217	-0.441262	-0.593767	-0.447542	-0.331647	0.0756564	-0.564979	-0.287917	0.193124	0.154159	0.113443	0.0687393	0.1522	0.27838	0.204437	0.604598	0.643184	0.3945	0.170893	0.120811	-0.0179141	-0.342184	0.356794	-0.348177	0.348177
XM_005177560	NO	brown	0.0590782	-0.203893	0.515021	0.526236	0.396522	0.480153	0.80252	0.209296	0.387554	0.0475799	0.649167	0.260005	0.427794	0.258331	-0.271719	0.204662	0.130777	-0.41147	-0.20313	-0.427303	-0.792368	-0.694947	-0.106021	-0.355541	-0.204192	0.135463	0.249695	0.178223	-0.178223
XM_005177561	NO	brown	0.200229	-0.26742	0.198574	0.116936	0.403057	0.297369	0.3775	0.306496	0.342705	0.00519971	0.418257	0.267671	-0.197612	0.146065	-0.113683	-0.21818	-0.13338	-0.298646	0.000600397	-0.472666	-0.461004	-0.245139	0.201208	-0.026226	0.0751037	0.457687	-0.18971	0.568116	-0.568116
XM_005177563	NO	brown	0.206918	-0.0959208	0.865578	0.520336	0.376039	0.708723	0.851084	0.0999173	0.14392	-0.130339	0.39982	-0.155605	0.0841676	0.186095	-0.437848	0.0223601	-0.0221471	-0.255961	-0.187163	-0.551015	-0.66898	-0.636857	0.154834	-0.139177	0.0476186	0.489355	0.208656	-0.00915487	0.00915487
XM_011298293	NO	brown	-0.0674853	-0.278721	0.241299	0.244639	0.043836	0.19195	0.358181	-0.196661	0.101221	0.0805063	0.30005	0.222903	0.0906995	0.489215	-0.0169872	0.286895	0.304853	-0.496255	-0.140606	-0.329408	-0.343029	-0.326689	-0.0951958	-0.203658	0.0053088	0.158578	-0.206696	0.337011	-0.337011
XM_005177598	NO	brown	0.0241979	-0.308383	0.549263	0.479492	0.594415	0.81949	0.925161	0.205601	0.229545	-0.315884	0.482377	-0.0745463	0.163304	0.0796412	-0.337021	0.207735	-0.0556771	-0.320456	-0.106838	-0.532976	-0.807586	-0.552074	0.0886638	-0.0161663	0.0127673	0.384212	0.0603688	0.0267492	-0.0267492
XM_005177588	NO	brown	-0.0853657	0.308044	-0.64221	-0.422002	-0.283856	-0.648233	-0.91518	-0.0666308	-0.131104	0.116488	-0.545379	-0.0536537	-0.00880768	-0.157703	0.0547077	-0.176907	-0.139186	0.346053	0.0658449	0.595894	0.780308	0.633599	-0.15175	0.135585	0.0983081	-0.394535	-0.0755351	-0.0577605	0.0577605
XM_005177604	NO	brown	0.1974	-0.117188	0.780465	0.690922	0.504573	0.748538	0.902514	0.252673	0.246107	-0.101835	0.603336	0.0821522	0.0219057	0.0868797	-0.505211	0.0934292	-0.0969964	-0.2624	-0.329718	-0.691734	-0.826232	-0.677209	-0.0144795	-0.181131	0.136821	0.532631	0.0343748	0.119652	-0.119652
XM_005177622	NO	brown	-0.297128	-0.141751	-0.585255	0.117349	0.133701	-0.183936	-0.420502	-0.0440737	-0.117433	-0.0502104	-0.088887	0.281983	-0.383821	-0.216461	-0.0221688	0.358356	0.0613084	0.201181	0.0609556	-0.0386924	0.224025	0.383358	-0.28212	0.0699869	0.0254537	-0.15597	-0.632723	0.0455883	-0.0455883
XM_005177627	NO	brown	-0.187301	0.124984	-0.624622	-0.520526	-0.58883	-0.716631	-0.820979	-0.290234	-0.229579	0.137819	-0.57413	-0.0683529	0.0871177	0.00539319	0.499672	0.0100553	0.108341	0.278738	0.282568	0.705092	0.796544	0.563709	-0.217913	0.0629675	-0.205562	-0.574156	0.0568804	-0.14141	0.14141
XM_005177633	NO	brown	-0.0396452	0.040696	-0.446876	-0.386943	-0.508173	-0.531863	-0.581876	-0.49324	-0.422937	0.0782379	-0.500189	-0.148387	0.146581	0.0578437	0.457845	0.198096	0.389747	0.172613	0.275452	0.565147	0.633319	0.362593	-0.081806	-0.0406548	-0.325056	-0.668987	0.0781725	-0.288891	0.288891
XM_005177639	NO	brown	0.219011	-0.226657	0.752718	0.47038	0.358711	0.62375	0.948072	0.0720218	0.150029	-0.00751731	0.605417	0.0493028	0.129306	0.257715	-0.189734	0.0758466	0.169949	-0.354125	-0.235986	-0.539568	-0.82832	-0.772195	0.141531	-0.277329	-0.0957615	0.29319	0.145184	0.0546906	-0.0546906
XM_011298323	NO	brown	-0.194393	-0.605791	0.154588	0.319028	0.451717	0.491873	0.571737	0.0299075	0.303223	-0.19988	0.350607	0.121545	0.23939	0.418942	-0.128451	0.358121	0.143422	-0.193162	0.129239	-0.31646	-0.539222	-0.351127	0.00532243	-0.1244	-0.246434	0.0395189	-0.00827159	0.197322	-0.197322
XM_005177653	NO	brown	0.198913	0.38949	-0.135083	-0.375524	-0.340812	-0.412123	-0.453986	-0.305118	-0.294819	0.168564	-0.374283	-0.210879	-0.0779578	0.137061	0.0628771	-0.252936	0.0351595	0.159742	-0.272445	0.295043	0.470706	0.236446	-0.0279062	0.0450978	0.299155	-0.217633	0.0257404	-0.132138	0.132138
XM_011298333	NO	brown	0.0246793	-0.321582	0.619339	0.586754	0.578263	0.77538	0.913063	0.117596	0.181308	-0.233173	0.490869	-0.0280375	0.173216	0.141676	-0.352783	0.297208	0.0611626	-0.299803	-0.1047	-0.568182	-0.79486	-0.619923	0.00291172	-0.145679	-0.104914	0.311342	0.0484865	0.0266858	-0.0266858
XM_005177661	NO	brown	0.0518465	0.139852	-0.0936518	-0.00078922	-0.0781109	-0.068844	-0.40618	-0.235799	-0.281386	-0.163761	-0.506308	-0.334173	-0.109481	-0.0535019	-0.233689	0.0601517	-0.0719837	0.156257	0.108569	0.214854	0.491333	0.355099	-0.0423193	0.155174	0.139591	-0.0470232	-0.126575	-0.145847	0.145847
XM_005177663	NO	brown	6.28526e-05	-0.162807	0.534658	0.683455	0.362259	0.523522	0.674486	0.0693969	0.170821	-0.0231713	0.452574	0.0655765	0.180799	0.257472	-0.438361	0.224981	0.134817	-0.433763	-0.293609	-0.240474	-0.613122	-0.608498	-0.127644	-0.315385	-0.0859815	0.107913	-0.11283	0.100552	-0.100552
XM_011298342	NO	brown	0.00327792	-0.327151	0.0767835	0.0319149	0.312662	0.135215	0.415705	0.0507682	0.136017	0.0789679	0.442194	0.245202	0.181977	0.0997915	0.151004	0.177707	0.257296	-0.230063	0.108577	-0.189034	-0.480511	-0.360967	-0.0249493	-0.217848	-0.354964	-0.110061	0.135464	0.0637389	-0.0637389
XM_011298347	NO	brown	-0.0134483	-0.206321	0.362467	-0.184286	-0.140872	0.104545	0.370641	-0.349856	-0.428512	0.119509	0.0827213	-0.185012	-0.157867	0.107962	0.317415	-0.0244915	0.439206	-0.21519	-0.0462134	0.00755552	-0.206172	-0.365459	0.53219	-0.114501	-0.157328	-0.0705348	0.0784524	-0.336543	0.336543
XM_005177691	NO	brown	0.243898	-0.00114254	0.69436	0.607473	0.342103	0.577203	0.681502	0.0160549	0.101955	-0.071454	0.385629	-0.000380613	0.0603023	0.240558	-0.47949	0.200148	0.0198159	-0.0890744	-0.348089	-0.620174	-0.569463	-0.53476	-0.144633	-0.201194	0.160628	0.415934	0.0516723	0.0595125	-0.0595125
XM_005177690	NO	brown	0.361605	0.0798437	0.499171	0.559361	0.373524	0.55907	0.577515	0.0587127	0.0366648	-0.208567	0.327864	-0.0670248	-0.105353	-0.0431768	-0.329402	0.144594	-0.046883	-0.114568	-0.174241	-0.563674	-0.497539	-0.355009	-0.0719949	-0.0319853	0.159966	0.410653	-0.165805	0.0599045	-0.0599045
XM_005177724	NO	brown	-0.031772	0.0989921	-0.314154	-0.281938	-0.633085	-0.548335	-0.582125	-0.707713	-0.622074	0.151145	-0.532637	-0.221608	0.0271402	0.12337	0.399242	0.252228	0.515769	0.151252	0.244693	0.580781	0.681533	0.310008	-0.0308636	-0.0932144	-0.271534	-0.594033	-0.00693738	-0.419456	0.419456
XM_005177730	NO	brown	0.13025	-0.213882	0.648815	0.466928	0.451586	0.892852	0.874469	0.0529287	0.122939	-0.456194	0.27673	-0.306903	0.123355	0.134764	-0.414226	0.218892	-0.100871	-0.155035	-0.0101771	-0.582865	-0.646322	-0.428205	0.165876	0.127729	0.146383	0.552578	0.143777	0.00331821	-0.00331821
XM_005177731	NO	brown	0.0553492	-0.315477	0.623464	0.643852	0.700086	0.585989	0.675845	0.117915	0.0522301	-0.0510717	0.437657	0.0453595	0.0324017	0.0253921	-0.391162	0.268695	0.0828994	-0.0287335	-0.0922989	-0.467554	-0.639225	-0.597502	-0.120208	-0.322311	-0.272133	0.137137	-0.0413353	-0.107753	0.107753
XM_005177732	NO	brown	-0.131477	0.4627	-0.122397	-0.072424	-0.314889	-0.419828	-0.397389	0.104244	-0.0307486	0.31299	-0.0842719	0.137145	-0.263311	-0.175409	-0.099802	-0.260828	-0.149365	0.248769	-0.419012	0.180647	0.272404	0.134676	-0.18541	-0.0478217	0.261241	-0.111767	-0.0045794	-0.0609601	0.0609601
XM_011291851	NO	brown	-0.120297	0.141874	-0.191342	-0.183283	-0.255372	-0.263966	-0.495274	-0.2476	-0.263181	-0.0758795	-0.524636	-0.306248	0.0429166	-0.133053	-0.0680311	0.0513892	-0.0149616	0.488924	0.372765	0.404777	0.580037	0.395256	0.0457142	0.131771	-0.135682	-0.225437	0.396464	-0.375869	0.375869
XM_011291858	NO	brown	-0.071961	0.310354	-0.551013	-0.524531	-0.774237	-0.654681	-0.698214	-0.383465	-0.306018	0.0942324	-0.54948	-0.195497	0.133484	0.023403	0.446952	-0.0384319	0.14694	0.217672	0.173809	0.765771	0.745723	0.506925	-0.0539684	0.132324	-0.0289575	-0.498107	0.193606	-0.181423	0.181423
XM_011291871	NO	brown	0.0196416	-0.291057	0.521318	0.522395	0.626016	0.932657	0.898946	0.290341	0.334038	-0.462816	0.443447	-0.0992334	0.0213559	0.0494098	-0.469388	0.194608	-0.255997	-0.175822	-0.0221266	-0.724641	-0.785523	-0.400516	0.0942592	0.171027	0.202662	0.684265	0.00303682	0.202181	-0.202181
XM_020034763	NO	brown	-0.0761186	-0.457144	0.510617	0.486045	0.475581	0.668824	0.830575	-0.117999	-0.0237897	-0.202708	0.403863	-0.0552373	0.11796	0.201636	-0.148465	0.424627	0.271331	-0.11054	-0.0154538	-0.474413	-0.69235	-0.575616	0.112599	-0.170625	-0.220083	0.129447	0.0156734	-0.10909	0.10909
XM_005177781	NO	brown	0.0739166	0.144399	-0.192904	-0.541432	-0.587452	-0.36794	-0.501448	-0.513748	-0.228378	-0.0884101	-0.68241	-0.469171	0.359812	0.392136	0.306035	-0.00817312	0.118064	0.371942	0.284896	0.491862	0.706024	0.429509	0.0973164	0.181846	0.00314107	-0.266023	0.441249	-0.137773	0.137773
XM_005177806	NO	brown	0.341425	0.0433989	0.919662	0.633596	0.297999	0.49857	0.896672	0.201174	0.204619	0.21163	0.722465	0.205466	0.0825546	0.158237	-0.283426	-0.0524923	0.114166	-0.416234	-0.436895	-0.568279	-0.839104	-0.884832	-0.0225564	-0.450246	-0.0744754	0.324489	0.161702	0.0439896	-0.0439896
XM_005177807	NO	brown	-0.0773605	-0.0719237	-0.322339	-0.194614	-0.284351	-0.405077	-0.455657	-0.637032	-0.57324	0.155164	-0.339052	-0.0302628	-0.219093	0.154337	0.27665	0.269721	0.501901	0.122967	0.0476271	0.237557	0.449453	0.236658	0.0256455	-0.0810497	-0.0755256	-0.385852	-0.356257	-0.0295161	0.0295161
XM_005177803	NO	brown	0.0591096	-0.294419	0.574508	0.297206	0.156242	0.516795	0.820016	-0.116018	-0.0655678	-0.0651554	0.432043	-0.0585314	0.0943956	0.166149	0.0682227	0.206484	0.331838	-0.397578	-0.0629062	-0.318366	-0.652527	-0.624165	0.246781	-0.184724	-0.197409	0.133312	0.088412	-0.14895	0.14895
XM_020034774	NO	brown	0.252376	-0.111567	0.712402	0.346413	0.393078	0.467756	0.688447	0.110553	0.104851	0.0612898	0.437146	0.0530655	0.0660851	0.148034	-0.247136	-0.0354688	0.0472408	0.0100959	-0.240283	-0.563737	-0.598043	-0.595063	0.189418	-0.240881	-0.00626523	0.377195	0.242506	0.00495609	-0.00495609
XM_005177820	NO	brown	-0.21682	-0.0125516	-0.459112	-0.234176	0.128919	-0.381197	-0.576727	0.350459	0.48935	0.114791	-0.183087	0.266598	0.221757	0.0748068	-0.137793	-0.214769	-0.348111	0.127364	0.129404	0.185064	0.357062	0.401583	-0.15065	0.0446135	0.00748849	-0.0612876	0.0520288	0.419746	-0.419746
XM_005177832	NO	brown	-0.0903609	0.0348388	-0.427161	-0.327056	-0.095521	-0.415026	-0.651745	-0.344143	-0.60966	0.0768364	-0.529705	-0.249602	-0.277847	-0.239837	0.0779113	-0.0230581	0.150298	0.42356	-0.0134632	0.51847	0.619018	0.40825	0.114242	0.0611416	0.0299361	-0.467735	-0.35179	-0.422724	0.422724
XM_020034787	NO	brown	0.224654	0.10313	0.42454	0.556852	0.512432	0.338461	0.453713	0.400874	0.043574	0.0884502	0.481761	0.143297	-0.198737	-0.442931	-0.320991	-0.119628	-0.178413	-0.117067	-0.35198	-0.28411	-0.54189	-0.468406	-0.175076	-0.230343	-0.00640819	0.137658	-0.266111	-0.0966012	0.0966012
XM_005177855	NO	brown	-0.121601	0.131526	-0.503756	-0.322332	-0.215763	-0.527813	-0.867244	-0.15808	-0.309005	0.0759315	-0.595363	-0.102212	-0.236314	-0.260642	-0.0332951	-0.0650784	-0.0585581	0.468999	0.196957	0.390092	0.784624	0.621836	0.00376774	0.14134	0.0475726	-0.241457	-0.169543	-0.185947	0.185947
XM_005177858	NO	brown	-0.252833	-0.251049	-0.598257	-0.616565	-0.0781064	-0.488863	-0.715695	-0.226213	-0.383207	0.0682864	-0.4783	-0.0356761	-0.315596	-0.212751	0.326177	-0.0270739	0.150816	0.37996	0.396986	0.331523	0.61545	0.559765	0.366608	0.177804	-0.136647	-0.271301	-0.214854	-0.163148	0.163148
XM_005177867	NO	brown	0.384305	0.210091	-0.190002	-0.273435	-0.239302	-0.333722	-0.232564	0.156208	-0.08233	0.239835	0.0862967	0.262352	-0.523528	-0.325668	0.265868	-0.36484	-0.0272128	0.148361	-0.146835	-0.25433	0.104995	0.139745	0.0891252	0.0283973	0.179994	0.123308	-0.28446	0.128136	-0.128136
XM_020034820	NO	brown	0.198721	-0.156304	0.69776	0.590047	0.483638	0.731355	0.820449	0.234189	0.0936838	-0.169067	0.511454	-0.00583163	-0.110376	-0.12191	-0.334532	0.0943388	-0.0913418	-0.171405	-0.12006	-0.645016	-0.738763	-0.55935	0.112278	-0.0825774	0.0400513	0.534096	-0.0664632	-0.0347434	0.0347434
XM_020034826	NO	brown	0.361958	0.0764278	0.182606	0.404813	0.0293491	0.348044	0.422442	-0.0102874	0.0394316	-0.224668	0.207022	-0.111249	-0.0161655	0.0976513	0.00307843	0.117857	0.00154808	-0.01071	-0.0617307	-0.152964	-0.315059	-0.236711	-0.331099	-0.0426287	-0.0558811	-0.0167568	-0.12945	0.0998129	-0.0998129
XM_020034812	NO	brown	0.213488	0.048785	0.601356	0.501734	0.295583	0.712342	0.796924	0.334256	0.213582	-0.254956	0.48007	-0.04666	-0.0778316	-0.154296	-0.245593	-0.0135811	-0.285786	-0.162188	-0.255761	-0.590976	-0.702599	-0.448504	0.00228927	0.087246	0.27898	0.601801	-0.037368	0.0789569	-0.0789569
XM_020034829	NO	brown	0.252581	-0.150166	0.707491	0.629301	0.418299	0.694015	0.965376	0.234517	0.202148	-0.0873541	0.670423	0.104235	0.0301663	0.0356511	-0.197695	0.116223	0.0275917	-0.376093	-0.224945	-0.599751	-0.884792	-0.731921	-0.0775829	-0.230395	-0.0861867	0.349252	-0.0205919	0.06117	-0.06117
XM_005177875	NO	brown	0.14729	0.0846035	0.213167	-0.26554	-0.346906	-0.0602842	-0.263234	-0.43873	-0.442819	-0.0908563	-0.574936	-0.574148	-7.52621e-05	0.114912	-0.0772319	-0.105351	0.0537683	0.37836	0.151464	0.219456	0.507343	0.213961	0.365358	0.15809	0.146142	0.0427386	0.267444	-0.413747	0.413747
XM_011291918	NO	brown	0.181443	-0.116843	0.683951	0.63809	0.607848	0.543915	0.677201	0.314037	0.14934	0.0551912	0.553114	0.137135	-0.169426	-0.0905178	-0.457442	-0.0221443	-0.0776044	-0.202174	-0.302107	-0.561606	-0.703028	-0.630448	-0.0981081	-0.288862	-0.0399832	0.33541	-0.168868	0.0513948	-0.0513948
XM_020034843	NO	brown	0.129578	-0.176418	0.649513	0.611149	0.562042	0.833459	0.945455	0.324443	0.300923	-0.260172	0.577616	-0.0027813	-0.0181461	0.0351018	-0.395565	0.0820165	-0.186615	-0.2232	-0.225415	-0.679513	-0.863751	-0.592904	0.000383903	-0.0312	0.1211	0.534736	-0.0484071	0.162571	-0.162571
XM_005177879	NO	brown	0.0565652	-0.346524	0.70028	0.493298	0.55161	0.858999	0.928092	0.125335	0.191734	-0.326769	0.41145	-0.171814	0.169706	0.153366	-0.377013	0.206267	-0.0423909	-0.203561	-0.0120625	-0.586047	-0.755315	-0.561967	0.180981	-0.0162269	-0.00819959	0.476226	0.150714	-0.00642054	0.00642054
XM_005177923	NO	brown	-0.0254466	-0.482263	0.332445	0.0565711	0.10923	0.226964	0.543641	-0.0915572	-0.027384	0.0360493	0.320182	0.0972903	0.0127937	0.13248	0.498465	0.169562	0.355443	-0.227868	0.261393	-0.231209	-0.446358	-0.452497	0.1717	-0.229438	-0.557894	-0.118978	0.104513	-0.088678	0.088678
XM_005177894	NO	brown	-0.0098743	-0.278772	0.648955	0.648017	0.604144	0.806738	0.776214	0.083299	0.161442	-0.303205	0.326722	-0.147432	0.13879	0.155094	-0.57681	0.284291	-0.0247984	-0.099513	-0.028839	-0.557646	-0.633076	-0.490123	0.124601	-0.069901	-0.0195159	0.434842	0.0734571	0.00403607	-0.00403607
XM_020034856	NO	brown	-0.137228	-0.180417	0.175343	-0.0245505	0.141249	0.330126	0.373922	0.225197	0.130609	-0.219556	0.153453	-0.0545851	-0.0514779	-0.292182	0.123878	0.00152109	-0.146296	-0.100069	0.23609	-0.255176	-0.304931	-0.0899732	0.343877	0.215063	-0.0456493	0.320959	0.184267	-0.0249744	0.0249744
XM_005177924	NO	brown	0.19257	-0.0638735	0.520265	0.514146	0.381711	0.628565	0.641997	0.186903	0.17851	-0.240166	0.332559	-0.0856925	-0.0877465	0.0171217	-0.292527	0.0391354	-0.213257	-0.171916	-0.12983	-0.501809	-0.547697	-0.362864	-0.0330723	0.036643	0.188074	0.525556	-0.162634	0.155899	-0.155899
XM_011291931	NO	brown	-0.0952485	-0.333897	0.617035	0.619343	0.540718	0.625486	0.885457	0.217295	0.232502	-0.00718877	0.670934	0.263374	0.153175	0.0162974	-0.29586	0.32792	0.134128	-0.31384	-0.184779	-0.67623	-0.870333	-0.705535	-0.0229761	-0.294558	-0.172858	0.31326	0.0625809	-0.0230369	0.0230369
XM_005177910	NO	brown	0.138359	-0.200059	0.776088	0.472673	0.265406	0.477336	0.866751	0.129386	0.212899	0.141114	0.627612	0.206354	0.145439	0.223028	-0.0781025	0.0837991	0.190019	-0.389587	-0.22401	-0.570683	-0.781963	-0.785292	0.0375817	-0.381732	-0.211648	0.277229	0.188801	0.055163	-0.055163
XM_020034866	NO	brown	0.0808893	0.12701	0.156609	0.427098	0.160002	0.511397	0.572119	0.264465	0.198109	-0.271727	0.426512	0.104843	-0.273628	-0.221147	-0.266367	0.138238	-0.198431	-0.262457	-0.328978	-0.591927	-0.564898	-0.202043	-0.218878	0.18889	0.424011	0.488133	-0.273161	0.160552	-0.160552
XM_020034869	NO	brown	-0.0837903	-0.418362	0.0817864	0.0916495	0.315747	0.216972	0.362055	-0.131941	-0.348034	-0.0111065	0.266426	0.0603659	-0.418922	-0.223064	0.269361	0.208663	0.320816	-0.0169814	0.0267034	-0.24934	-0.381203	-0.283816	0.173551	-0.0983468	-0.254706	-0.156238	-0.381386	-0.26109	0.26109
XM_020034872	NO	brown	-0.131899	0.0820576	-0.321259	-0.230968	-0.220089	-0.284658	-0.339579	-0.275086	-0.427374	0.0461314	-0.264436	-0.0652902	-0.18147	-0.227804	0.350077	0.120557	0.210945	-0.125924	-0.17502	0.260198	0.314144	0.242789	0.0169287	0.0872101	0.141144	-0.28058	-0.502278	-0.231805	0.231805
XM_005177936	NO	brown	0.0557893	-0.26455	0.565241	0.334365	0.454705	0.78716	0.873554	0.227729	0.357532	-0.348706	0.379145	-0.163244	0.253832	0.19006	-0.328555	0.0537878	-0.157406	-0.361577	-0.00619141	-0.525085	-0.715743	-0.471649	0.176444	0.0841942	0.0673308	0.491435	0.229915	0.164856	-0.164856
XM_005177937	NO	brown	-0.00985896	0.364922	-0.519268	-0.467107	-0.517418	-0.841727	-0.916815	-0.0986523	-0.144223	0.361329	-0.44948	0.101904	-0.100214	-0.0996711	0.267502	-0.26872	-0.00846235	0.289923	0.0642341	0.572581	0.778836	0.502392	-0.202358	-0.046761	-0.074282	-0.45432	0.0546263	-0.0518578	0.0518578
XM_005177940	NO	brown	-0.082335	-0.216594	0.362073	0.511358	0.14751	0.332683	0.63308	-0.308421	-0.109213	0.0378783	0.431929	0.149168	0.255369	0.327769	0.0356948	0.585143	0.544414	-0.465489	-0.207384	-0.203063	-0.552501	-0.586658	-0.210419	-0.385206	-0.280886	-0.186009	-0.0767048	-0.137117	0.137117
XM_005177950	NO	brown	-0.356717	-0.283681	-0.477069	-0.569928	-0.0958225	-0.315116	-0.587691	-0.24271	-0.374321	-0.0848518	-0.547585	-0.224758	-0.288728	-0.218638	0.273225	0.0102352	0.134157	0.378336	0.495483	0.29245	0.583104	0.544051	0.503117	0.277316	-0.160961	-0.186994	-0.141811	-0.316223	0.316223
XM_020034878	NO	brown	0.166325	-0.0235547	0.042227	-0.053839	-0.159384	0.0758739	0.336033	-0.00532675	-0.265857	0.0271732	0.246148	0.0089011	-0.258781	-0.305864	0.378079	-0.00820672	0.226919	-0.157941	-0.0993126	-0.0576162	-0.283079	-0.235769	0.116056	-0.0396621	-0.11614	-0.119369	-0.174831	-0.325435	0.325435
XM_005177970	NO	brown	-0.0592954	-0.0813562	-0.39055	-0.391855	-0.425059	-0.310555	-0.415851	-0.269618	-0.115627	-0.0366906	-0.309197	-0.0446976	-0.186297	0.178387	0.379074	0.0106924	0.0945069	-0.000422817	0.245141	0.22978	0.420073	0.410188	0.0689894	0.213895	0.0981292	-0.0353789	-0.210411	0.200085	-0.200085
XM_005177972	NO	brown	0.339834	0.00938017	0.752288	0.244758	-0.0329598	0.469121	0.69755	-0.118836	-0.0180237	-0.034383	0.268944	-0.181824	0.0776278	0.309091	-0.100182	-0.0544408	0.152982	-0.183903	-0.248594	-0.44171	-0.462824	-0.536493	0.303007	-0.11653	0.130016	0.403539	0.211699	-0.020199	0.020199
XM_005177959	NO	brown	-0.165281	0.0846195	-0.673304	-0.655025	-0.444365	-0.702786	-0.967483	-0.323188	-0.36584	0.0777828	-0.740354	-0.210945	-0.0616971	-0.10005	0.317435	-0.105776	0.0818764	0.346285	0.357893	0.711448	0.937961	0.707663	0.10952	0.184092	-0.100527	-0.489252	-0.0149336	-0.233946	0.233946
XM_011291952	NO	brown	-0.374866	-0.214306	-0.547937	-0.49959	-0.167848	-0.446599	-0.699314	-0.451461	-0.432482	-0.0638553	-0.670985	-0.313027	0.0232568	0.0247077	0.397137	0.162014	0.19524	0.355298	0.51644	0.701656	0.71805	0.52792	0.0495855	0.131376	-0.373	-0.638298	-0.0054172	-0.323527	0.323527
XM_005177962	NO	brown	-0.282686	-0.034167	-0.695883	-0.606546	-0.161724	-0.560369	-0.879307	-0.110057	-0.293611	0.0238299	-0.628463	-0.147391	-0.230575	-0.278874	0.232799	-0.169891	-0.0768598	0.326022	0.289467	0.5874	0.774555	0.688838	0.198542	0.259864	-0.00726615	-0.353638	-0.243485	-0.152316	0.152316
XM_011291955	NO	brown	-0.0158207	0.353816	-0.404808	-0.291658	-0.439181	-0.504584	-0.586976	1.84573e-05	-0.0227847	0.140169	-0.286019	0.0246603	0.0421072	-0.110837	0.148281	-0.190043	-0.143761	-0.193288	0.088973	0.541309	0.495483	0.377303	-0.304002	0.0776399	0.0264494	-0.291543	0.0754573	0.0220453	-0.0220453
XM_005177964	NO	brown	-0.147449	0.348895	-0.288212	-0.494203	-0.413184	-0.23961	-0.468086	0.0495089	0.159672	-0.136531	-0.500619	-0.327776	0.314459	0.100512	-0.0436094	-0.373916	-0.34821	0.0805791	0.0385478	0.510427	0.532428	0.479468	0.300949	0.391223	0.367555	0.049442	0.369209	0.101034	-0.101034
XM_005177990	NO	brown	0.235787	-0.175731	0.795798	0.654038	0.502045	0.772644	0.940098	0.137965	0.115725	-0.145824	0.548218	-0.038129	-0.00609157	0.0937341	-0.388042	0.132088	0.0123002	-0.221798	-0.246791	-0.647089	-0.815303	-0.699041	0.0433474	-0.186341	0.0180178	0.425236	-0.00784675	-0.00663344	0.00663344
XR_002194073	NO	brown	-0.194369	0.224729	-0.301344	-0.255605	-0.284612	-0.430849	-0.411215	-0.0600141	0.0868546	0.200863	-0.0979385	0.173999	0.116463	0.100345	0.0224902	-0.0119113	-0.0331176	0.0358337	0.01132	0.307909	0.298655	0.246381	-0.202096	0.0137321	0.095354	-0.111866	0.317569	0.0577405	-0.0577405
XM_005177999	NO	brown	-0.0588969	-0.310943	0.600665	0.579186	0.752122	0.737966	0.847714	0.321264	0.398991	-0.144788	0.568939	0.107075	0.233062	0.177669	-0.513831	0.138078	-0.102448	-0.329096	-0.189899	-0.551527	-0.825724	-0.614485	0.0774942	-0.164828	-0.00911675	0.424417	0.0680391	0.188762	-0.188762
XM_005178026	NO	brown	0.0865776	-0.227102	0.637127	0.745788	0.709755	0.741877	0.870359	0.331145	0.3576	-0.126261	0.634671	0.164782	0.129546	0.0893468	-0.54743	0.205972	-0.0755768	-0.247184	-0.224838	-0.647152	-0.854145	-0.655649	-0.1251	-0.24119	-0.0540646	0.392576	0.00375753	0.146383	-0.146383
XM_005178028	NO	brown	-0.387225	-0.143583	-0.634362	-0.0796573	0.184471	-0.239898	-0.460868	0.338676	0.140408	-0.0449856	-0.073841	0.270151	-0.165889	-0.486828	0.0573377	0.0741652	-0.242752	0.0982133	0.272062	0.202192	0.212222	0.420074	-0.229456	0.145436	-0.144036	-0.201636	-0.324748	0.0272179	-0.0272179
XM_005178035	NO	brown	-0.00151461	-0.263174	0.498572	0.531385	0.834719	0.621959	0.690587	0.472345	0.413207	-0.0562609	0.586032	0.203079	0.0620467	0.000148201	-0.555273	-0.0139417	-0.225745	-0.312538	-0.255778	-0.556414	-0.774618	-0.539755	-0.0108946	-0.165281	0.0523992	0.419167	-0.112794	0.248939	-0.248939
XM_005178061	NO	brown	0.222947	0.0895703	0.414573	0.608377	0.554614	0.50905	0.557147	0.560556	0.508853	-0.122777	0.525242	0.196825	0.169833	-0.178144	-0.470752	0.0100205	-0.387281	-0.0942025	-0.207617	-0.534	-0.629847	-0.388902	-0.379205	-0.107801	0.0612267	0.356455	0.076101	0.180574	-0.180574
XM_005178036	NO	brown	0.0256829	-0.41773	0.583574	0.526881	0.530825	0.614814	0.88756	0.151514	0.181104	-0.040312	0.608544	0.138169	0.191068	0.113177	-0.184005	0.249288	0.190164	-0.418448	-0.127738	-0.47543	-0.831562	-0.723009	0.012415	-0.31349	-0.273452	0.122221	0.00368728	-0.0444874	0.0444874
XM_005178048	NO	brown	0.331954	-0.0522076	0.83678	0.506766	0.287482	0.554277	0.903628	0.0753825	0.13377	0.066964	0.599511	0.0502692	0.161546	0.21837	-0.242254	0.0365063	0.173522	-0.444034	-0.286601	-0.499003	-0.777959	-0.795066	0.0504883	-0.339458	-0.0892439	0.298744	0.217073	-0.0163905	0.0163905
XM_011292000	NO	brown	-0.198092	-0.271213	0.192659	0.346296	0.271036	0.0519285	0.371282	0.239259	0.266646	0.250319	0.516735	0.462012	0.345077	-0.0337501	0.069708	0.277581	0.194722	-0.201009	0.0249349	-0.0923255	-0.47621	-0.486485	-0.320265	-0.470619	-0.585985	-0.298902	0.289578	-0.141739	0.141739
XM_005178123	NO	brown	0.102413	0.0103554	0.451342	0.469934	0.49297	0.705247	0.782973	0.40257	0.321466	-0.22289	0.570761	0.057533	-0.0786563	-0.0869734	-0.469032	-0.0536595	-0.32526	-0.327422	-0.406885	-0.58499	-0.789754	-0.443753	0.0105259	0.104382	0.441851	0.613473	-0.120483	0.251583	-0.251583
XM_005178120	NO	brown	-0.1211	-0.0793438	-0.456249	-0.520304	0.0607549	-0.337114	-0.688313	-0.0871592	-0.277794	-0.0787153	-0.611942	-0.326233	-0.121084	-0.261449	-0.00355713	-0.207021	-0.139947	0.549728	0.286493	0.444353	0.653528	0.56498	0.322086	0.25924	0.0190171	-0.255773	-0.0512094	-0.281998	0.281998
XM_020034926	NO	brown	-0.0110333	-0.294493	0.573289	0.54018	0.433581	0.665569	0.817885	0.238809	0.225366	-0.142576	0.534949	0.111906	-0.0916565	0.021456	-0.204363	0.157345	-0.0602671	-0.295321	-0.0743163	-0.631482	-0.755429	-0.547421	-0.0102066	-0.100484	-0.0569363	0.444196	-0.0761155	0.0872662	-0.0872662
XM_011292027	NO	brown	0.274416	0.185718	0.41583	0.079701	-0.127566	0.309704	0.378509	-0.0715006	0.00541514	-0.130323	0.102245	-0.213023	0.0321735	0.132575	-0.0362584	-0.0982769	-0.0706176	0.138128	-0.231629	-0.384283	-0.236286	-0.194164	0.230597	0.128339	0.357052	0.387807	0.136623	0.0341534	-0.0341534
XM_011292022	NO	brown	-0.175425	-0.227361	0.200317	0.339719	0.405563	0.535177	0.723015	0.317486	0.328336	-0.164684	0.594269	0.266161	-0.0480791	-0.074828	-0.0575574	0.195059	-0.0640493	-0.350839	-0.217782	-0.614118	-0.774095	-0.392013	-0.0191411	0.0392855	0.124283	0.380872	-0.190746	0.194677	-0.194677
XM_011292030	NO	brown	0.176241	-0.208407	0.531282	0.33413	0.263418	0.680677	0.811237	-0.0487482	0.0916749	-0.318685	0.310863	-0.229526	0.254682	0.20469	-0.150122	0.224739	0.057986	-0.259254	-0.00598582	-0.43877	-0.613904	-0.465286	0.0368188	0.0179393	0.000864382	0.280062	0.180846	-0.0155783	0.0155783
XM_005178138	NO	brown	0.229887	-0.0822627	0.781671	0.800771	0.449585	0.693216	0.898354	0.203811	0.231354	-0.0438544	0.658466	0.179454	-0.030094	0.0938027	-0.439822	0.202816	0.0221812	-0.254372	-0.309881	-0.781304	-0.839191	-0.713602	-0.146429	-0.280941	0.0135801	0.471961	-0.0340176	0.101778	-0.101778
XM_005178141	NO	brown	-0.0653768	0.255303	-0.328854	-0.453811	-0.396095	-0.345192	-0.517663	-0.268059	-0.215632	-0.114168	-0.569475	-0.408029	0.207632	-0.0137242	0.146878	-0.0819752	-0.0560899	0.28258	0.257255	0.598215	0.603107	0.439898	-0.036319	0.235556	-0.0316178	-0.402251	0.417565	-0.219698	0.219698
XM_005178150	NO	brown	0.198992	-0.0967832	0.700626	0.801742	0.373411	0.484531	0.813892	0.0902949	0.0363037	0.132872	0.691129	0.285378	-0.0343322	-0.0195355	-0.241877	0.328657	0.286175	-0.26798	-0.273235	-0.592862	-0.788047	-0.785673	-0.275807	-0.492424	-0.299881	0.117291	-0.0521214	-0.125098	0.125098
XM_011292045	NO	brown	-0.218879	-0.532974	0.428869	0.315239	0.418368	0.477998	0.770448	0.025653	0.154096	-0.0318723	0.532581	0.212321	0.101456	0.165018	0.118846	0.348611	0.281316	-0.312302	0.13453	-0.493152	-0.729392	-0.57629	0.122209	-0.223088	-0.40242	0.13902	0.114785	0.0541332	-0.0541332
XM_005178159	NO	brown	0.228845	-0.107349	0.752691	0.33482	0.197252	0.661623	0.78325	-0.0223484	0.0911024	-0.218694	0.229667	-0.316378	0.305701	0.292573	-0.314654	0.0348189	0.0201802	-0.248565	-0.0609482	-0.314044	-0.521886	-0.534508	0.23293	-0.0619971	0.00622134	0.354187	0.387952	-0.0505365	0.0505365
XM_020034946	NO	brown	-0.0334024	0.26914	-0.492488	-0.549092	-0.615753	-0.814383	-0.894826	-0.283433	-0.278318	0.300328	-0.5717	-0.0857139	-0.0863353	0.0393367	0.381723	-0.259841	0.0746945	0.32673	0.111881	0.714408	0.842954	0.501147	-0.109856	-0.00857896	-0.0951355	-0.546326	0.0423799	-0.110072	0.110072
XM_011292055	NO	brown	-0.178412	-0.35133	0.0804565	0.00303194	0.278382	0.332255	0.499736	0.356048	0.554413	-0.101403	0.416776	0.194852	0.332275	0.190461	-0.151461	-0.033684	-0.133723	-0.226945	0.114404	-0.278989	-0.53263	-0.261751	0.202465	0.036373	-0.0564554	0.263763	0.387525	0.341575	-0.341575
XM_005178167	NO	brown	0.154004	-0.122879	0.539564	0.531885	0.536281	0.801888	0.881639	0.446666	0.479692	-0.271083	0.590807	0.0654862	0.0644345	0.0693783	-0.502603	-0.0196707	-0.307027	-0.412578	-0.244816	-0.672808	-0.842109	-0.497408	0.0372012	0.05521	0.29477	0.691075	-0.0385333	0.347008	-0.347008
XR_225489	NO	brown	0.0244586	0.0874834	0.493019	0.293228	0.230273	0.150545	0.41339	0.0145289	0.158112	0.220458	0.41445	0.196139	0.222395	0.264339	-0.194399	0.116199	0.145307	-0.0865016	-0.268351	-0.253331	-0.433283	-0.495309	-0.112712	-0.335628	-0.101896	0.0798646	0.358137	0.128349	-0.128349
XM_005178180	NO	brown	-0.440031	-0.388942	-0.506878	-0.0142676	0.304419	-0.155656	-0.419527	0.110667	0.055865	-0.065459	-0.151417	0.256291	-0.25272	-0.184708	0.138774	0.242009	-0.0404059	0.0712691	0.386219	0.0412587	0.234271	0.381945	-0.130391	0.0704295	-0.270813	-0.124481	-0.520319	0.174242	-0.174242
XM_005178185	NO	brown	-0.0202615	0.275392	-0.131672	-0.407405	-0.289162	-0.260316	-0.55941	-0.159897	-0.166029	-0.128164	-0.676195	-0.495047	0.262728	-0.0466358	-0.0762548	-0.195841	-0.230456	0.476487	0.253005	0.512728	0.684778	0.468142	0.146482	0.258317	0.0724859	-0.163251	0.516585	-0.273305	0.273305
XM_005178187	NO	brown	0.0253515	-0.273759	0.561312	0.490067	0.567504	0.915136	0.881098	0.214658	0.358098	-0.469735	0.36923	-0.162872	0.158521	0.188511	-0.470058	0.203004	-0.216428	-0.2185	0.0206298	-0.658967	-0.723311	-0.396987	0.132992	0.157098	0.168904	0.656854	0.128408	0.219712	-0.219712
XM_020034960	NO	brown	-0.240427	-0.250605	0.16587	0.328364	-0.003944	0.23964	0.379092	-0.128181	0.199635	-0.0676447	0.264206	0.148164	0.126042	0.353146	-0.0590825	0.446804	0.20982	-0.0471485	0.121902	-0.363104	-0.339337	-0.249346	-0.272713	-0.130405	-0.218314	0.0460397	0.168266	0.0572356	-0.0572356
XM_020034964	NO	brown	0.154067	-0.259137	0.441652	0.469641	0.497326	0.736497	0.85503	0.189707	0.222961	-0.297309	0.516159	0.0215756	0.0273204	0.0538707	-0.273883	0.216553	-0.0124643	-0.227275	-0.0208162	-0.613566	-0.765247	-0.475536	0.0323455	-0.00988931	-0.00654025	0.421874	0.0271084	0.0813314	-0.0813314
XM_005178201	NO	brown	0.110573	0.0387577	0.61175	0.225267	-0.322453	0.0280875	0.395222	-0.547615	-0.306932	0.2688	0.132023	-0.119806	0.326897	0.513507	0.145492	0.242321	0.590214	-0.276714	-0.200562	0.11556	-0.183495	-0.574374	-0.00183363	-0.459118	-0.2872	-0.268031	0.347349	-0.301036	0.301036
XM_020034970	NO	brown	-0.284755	0.0182771	-0.413565	-0.382653	-0.271038	-0.573825	-0.762092	-0.286087	-0.250846	0.175985	-0.533063	-0.0835497	0.0536219	0.0450662	0.100895	0.0235263	0.179333	0.142573	0.332362	0.603305	0.71342	0.440171	0.0163174	-0.0344188	-0.286207	-0.471153	0.105322	-0.212601	0.212601
XM_020034972	NO	brown	0.040856	-0.175812	0.561736	0.555685	0.587481	0.71359	0.884372	0.451771	0.392241	-0.127698	0.692589	0.184687	-0.0465511	-0.0531591	-0.366471	-0.000350571	-0.207469	-0.372476	-0.226473	-0.655449	-0.903137	-0.595993	0.0132487	-0.0700693	0.0981679	0.55932	-0.0710822	0.249823	-0.249823
XM_020034976	NO	brown	0.248672	-0.107484	0.759775	0.666688	0.395348	0.591874	0.961535	0.261867	0.270701	0.0943269	0.793643	0.280287	-0.00421835	0.117075	-0.219439	0.0563668	0.0725148	-0.415297	-0.387505	-0.680358	-0.942608	-0.832351	-0.0991372	-0.359869	-0.0555086	0.356494	-0.0321318	0.174535	-0.174535
XM_011292099	NO	brown	0.183835	-0.10951	0.664533	0.633491	0.391906	0.66204	0.955751	0.201806	0.245544	-0.0695128	0.682984	0.154571	0.177938	0.117488	-0.220849	0.20683	0.0671653	-0.403627	-0.298744	-0.575775	-0.884873	-0.733789	-0.136781	-0.256927	-0.0551549	0.300578	0.0612873	0.0639737	-0.0639737
XM_020034984	NO	brown	0.0654282	-0.213016	0.468028	0.307375	0.183132	0.633015	0.852714	0.066417	0.0738244	-0.241824	0.450359	-0.0589031	-0.0434552	0.0394001	0.072601	0.157555	0.0655917	-0.323912	-0.0305848	-0.462174	-0.701047	-0.484589	0.121078	0.0330715	-0.0212596	0.35786	0.0120639	0.0119405	-0.0119405
XM_011292109	NO	brown	0.0330724	-0.201534	0.52017	0.571554	0.554086	0.790659	0.931352	0.36899	0.373351	-0.248378	0.645862	0.110561	-0.0158875	0.00335085	-0.364196	0.111245	-0.181454	-0.320972	-0.205687	-0.681893	-0.900941	-0.55331	0.000712693	0.00420463	0.147842	0.564414	-0.0664876	0.256806	-0.256806
XM_005178290	NO	brown	-0.0666625	-0.309129	0.510882	0.508878	0.379969	0.421884	0.680835	-0.202046	-0.122007	0.0789017	0.494557	0.198235	0.0933408	0.151318	-0.142643	0.48886	0.502821	-0.237296	-0.198177	-0.566336	-0.642011	-0.627839	0.0925149	-0.369082	-0.223677	0.0667454	-0.0660557	-0.178058	0.178058
XM_005178280	NO	brown	0.177471	-0.170936	0.70976	0.537663	0.356553	0.68171	0.980402	0.206452	0.294915	-0.0825865	0.651979	0.104468	0.140012	0.181252	-0.228749	0.103282	0.0475135	-0.415639	-0.237932	-0.626982	-0.877691	-0.724011	0.0317496	-0.199723	-0.0219065	0.409951	0.126337	0.114179	-0.114179
XM_020035002	NO	brown	-0.278054	-0.0161809	-0.230682	-0.145718	-0.22306	-0.255602	-0.395612	-0.257982	-0.22349	-0.0392445	-0.396147	-0.0896065	0.153008	-0.146557	0.229667	0.310442	0.206676	0.215215	0.277654	0.183117	0.446306	0.325106	0.0409646	0.055031	-0.204795	-0.221984	0.0449021	-0.365369	0.365369
XM_005178296	NO	brown	0.0665333	-0.315869	0.6238	0.558763	0.69199	0.891164	0.874506	0.214791	0.252637	-0.361465	0.405281	-0.14475	0.119697	0.127933	-0.579057	0.173022	-0.154229	-0.179029	-0.0798055	-0.617763	-0.747393	-0.500868	0.123449	0.0174008	0.102838	0.535658	0.0501001	0.117089	-0.117089
XM_020034999	NO	brown	0.0674995	-0.00288443	0.368422	0.128662	-0.0212445	0.392296	0.503541	0.143825	0.329877	-0.0917016	0.318195	0.0423209	-0.0684142	0.31192	-0.213389	-0.18359	-0.16338	-0.315043	-0.144877	-0.437895	-0.429735	-0.250947	0.296368	0.136533	0.378122	0.672838	0.117264	0.488471	-0.488471
XM_005178327	NO	brown	-0.123049	0.116198	0.392933	0.471036	0.302854	0.314278	0.479869	0.326358	0.487662	0.101639	0.519469	0.321841	0.393582	0.115044	-0.540523	0.0928903	-0.111792	-0.283139	-0.374529	-0.460783	-0.566531	-0.437381	-0.0789951	-0.196465	0.170941	0.346252	0.310688	0.140566	-0.140566
XM_011292148	NO	brown	-0.302916	0.187832	-0.622681	-0.321319	-0.393005	-0.419656	-0.703323	-0.25039	-0.0970596	-0.144911	-0.549973	-0.142428	0.00294127	0.0267612	0.119312	0.174869	-0.0915448	0.27502	0.324969	0.501969	0.684484	0.67077	-0.274777	0.304453	0.0781021	-0.223349	0.0940805	0.00755193	-0.00755193
XM_005178339	NO	brown	0.271565	-0.119546	0.765794	0.544972	0.426665	0.679708	0.925897	0.186085	0.235022	-0.0770376	0.58376	0.00995556	0.19154	0.167307	-0.367957	0.0490091	0.0316998	-0.344829	-0.215678	-0.543327	-0.811436	-0.7246	0.0722062	-0.231684	-0.0513991	0.354274	0.225242	0.0301753	-0.0301753
XM_011292162	NO	brown	-0.261044	0.0724639	-0.809932	-0.586189	-0.384522	-0.504353	-0.830873	-0.276863	-0.224573	-0.180794	-0.700385	-0.282979	0.0763976	-0.0436589	0.289305	0.0621838	-0.0166132	0.179096	0.398488	0.780683	0.822778	0.771995	-0.0642041	0.35599	-0.00413636	-0.44395	-0.0653808	-0.0990878	0.0990878
XM_020035028	NO	brown	0.369353	0.293074	0.360592	0.0788181	-0.0695333	0.338072	0.469931	0.128899	0.0804943	-0.0871233	0.231266	-0.15016	-0.0111905	0.113559	-0.200284	-0.283213	-0.145244	-0.183932	-0.481901	-0.224067	-0.353448	-0.288876	0.11858	0.0830107	0.454339	0.347487	0.0626224	0.152574	-0.152574
XM_005178378	NO	brown	-0.185073	-0.198744	-0.328275	-0.371969	-0.0875214	-0.291284	-0.354395	-0.511362	-0.338981	-0.029342	-0.389799	-0.167795	0.0041275	0.243563	0.380738	0.243081	0.386149	0.104967	0.306302	0.331611	0.402353	0.26597	0.0433613	0.023352	-0.284493	-0.46277	-0.015106	-0.141872	0.141872
XM_005178372	NO	brown	-0.0689341	0.132748	-0.467252	-0.218591	-0.187989	-0.704575	-0.765687	0.0112512	-0.18074	0.384782	-0.251034	0.23231	-0.166895	-0.299058	0.219228	-0.138211	0.033163	0.112299	0.0406594	0.505452	0.549754	0.324737	-0.305955	-0.190377	-0.234338	-0.554584	-0.252954	-0.154766	0.154766
XM_005178375	NO	brown	-0.161895	0.0666265	-0.670664	-0.574214	-0.36684	-0.636838	-0.950025	-0.28316	-0.337315	0.0134961	-0.744676	-0.224568	-0.0919818	-0.141436	0.289851	-0.0737703	0.0256996	0.426776	0.374909	0.641087	0.91829	0.727338	0.0648435	0.211354	-0.0953666	-0.451834	-0.0934657	-0.214843	0.214843
XM_005178380	NO	brown	-0.25767	-0.128139	-0.301794	-0.409188	0.051724	-0.221347	-0.456398	0.130985	0.138915	-0.0496374	-0.382234	-0.155044	0.157822	-0.0390981	-0.0813035	-0.281146	-0.246076	0.218866	0.329416	0.393895	0.411935	0.36848	0.313965	0.189103	-0.087112	-0.169437	0.293545	0.0137161	-0.0137161
XM_005178391	NO	brown	-0.0936683	-0.287233	0.309732	0.31775	0.0500189	0.275535	0.279968	-0.419642	-0.145845	-0.125773	-0.0573193	-0.253288	0.171948	0.466745	-0.20595	0.416843	0.324996	0.112002	0.0433911	-0.0344381	-0.0994009	-0.24599	-0.0827513	-0.173003	-0.189589	-0.163884	0.0835953	-0.166128	0.166128
XM_011292187	NO	brown	0.160486	-0.0248035	0.5087	0.214081	0.0426752	0.495113	0.59053	0.0958845	0.171129	-0.177073	0.276468	-0.0784471	0.0118399	0.136595	-0.166776	-0.0170798	-0.111232	-0.0457651	-0.0868075	-0.494002	-0.437924	-0.311006	0.169296	0.0870042	0.211589	0.530903	0.257285	0.100332	-0.100332
XM_005178427	NO	brown	-0.094342	0.248823	-0.427684	-0.353943	-0.198029	-0.409622	-0.616965	-0.124579	-0.0919604	0.0586391	-0.418772	-0.131173	-0.00459087	0.11783	0.029467	-0.214607	-0.14463	0.303331	-0.160258	0.443502	0.537275	0.432675	-0.00579045	0.155316	0.289081	-0.247822	-0.132098	0.037903	-0.037903
XM_020035053	NO	brown	0.108074	-0.276289	0.546152	0.35713	0.358803	0.566376	0.762995	0.111775	0.0620992	-0.0690163	0.504215	0.111721	-0.137519	0.0225536	-0.0928989	0.125761	0.0637664	-0.242303	-0.122725	-0.671771	-0.70284	-0.530054	0.124501	-0.103329	0.000656131	0.423163	-0.062123	0.0632666	-0.0632666
XM_005178443	NO	brown	-0.37307	-0.0318798	-0.574181	-0.515478	-0.0923869	-0.379893	-0.768839	-0.194624	-0.256166	-0.107487	-0.679804	-0.27009	-0.185014	-0.128743	0.0444178	-0.0765641	-0.109815	0.403279	0.240856	0.401793	0.730044	0.684103	0.253245	0.353972	0.150424	-0.166483	-0.197618	-0.106365	0.106365
XM_005178452	NO	brown	-0.20642	0.0317005	-0.709976	-0.621647	-0.60101	-0.758523	-0.857664	-0.361014	-0.326336	0.156717	-0.579932	-0.0552446	0.0998308	-0.0338131	0.554917	0.0390851	0.246889	0.177525	0.302962	0.764918	0.816077	0.582075	-0.0163227	0.0659368	-0.213635	-0.640613	-0.0202823	-0.20556	0.20556
XM_005178450	NO	brown	-0.0850918	0.179603	-0.216621	-0.111888	-0.330071	-0.275473	-0.373928	-0.177033	0.0393239	-0.035851	-0.324759	-0.102907	-0.024597	0.201481	0.161719	0.000720351	-0.0376068	0.0721405	0.123486	0.273543	0.401331	0.294936	-0.295196	0.0892702	-0.0297445	-0.224254	0.0406224	0.165355	-0.165355
XM_011292196	NO	brown	-0.250113	0.0612262	-0.74342	-0.614409	-0.300535	-0.374646	-0.877928	-0.195862	-0.262159	-0.318903	-0.85751	-0.433563	-0.116411	-0.211411	0.117673	-0.045395	-0.238561	0.583643	0.431691	0.545867	0.909795	0.916011	0.152605	0.550475	0.194773	-0.177896	-0.0546245	-0.163219	0.163219
XM_005178461	NO	brown	-0.0267599	0.204736	-0.506833	-0.526655	-0.56484	-0.817589	-0.923169	-0.300014	-0.398026	0.315564	-0.573573	-0.064777	-0.112529	-0.116611	0.352386	-0.184035	0.153034	0.41268	0.191143	0.691613	0.858348	0.504239	-0.0145116	-0.0468089	-0.19097	-0.592053	0.0423362	-0.274438	0.274438
XM_005178465	NO	brown	0.18362	-0.244764	0.525968	0.595006	0.464976	0.708016	0.826399	0.206764	0.139495	-0.184351	0.54187	0.063657	-0.0909728	0.0150424	-0.349471	0.159161	-0.0423013	-0.0844645	-0.193844	-0.613245	-0.757902	-0.549072	-0.0234994	-0.113336	0.0462296	0.389797	-0.102787	0.053432	-0.053432
XM_005178468	NO	brown	0.0352721	-0.277157	0.458721	0.460031	0.526231	0.919854	0.848776	0.114069	0.202446	-0.54223	0.299058	-0.253052	0.138752	0.0891362	-0.467302	0.292521	-0.155606	-0.171603	0.00356166	-0.611777	-0.673777	-0.334094	0.0998785	0.217157	0.217901	0.555756	0.0490797	0.0720754	-0.0720754
XM_005178484	NO	brown	-0.0647529	-0.497582	0.225109	0.217658	0.244339	0.491551	0.320952	-0.34517	-0.143357	-0.438945	-0.171186	-0.381134	0.308779	0.194757	-0.146648	0.570943	0.230385	0.101035	0.514292	-0.197217	-0.0898659	-0.0518312	0.0748287	0.0737481	-0.29986	0.0470695	0.160463	-0.248302	0.248302
XM_005178501	NO	brown	-0.170437	-0.0889068	0.177644	0.247426	0.147728	0.1241	0.310307	0.205759	0.426835	0.0685949	0.347155	0.233724	0.340607	0.268239	-0.0692889	0.0949204	-0.0207719	-0.127691	0.103838	0.00728961	-0.338509	-0.299175	-0.213446	-0.219027	-0.323374	-0.0152175	0.426891	0.182997	-0.182997
XM_020035082	NO	brown	-0.324209	-0.555343	0.133861	0.0520738	0.321052	0.284394	0.473027	-0.0101009	0.221119	-0.0850611	0.263125	0.0674302	0.484282	0.277598	0.158468	0.323917	0.298921	-0.330324	0.261489	-0.01981	-0.420469	-0.343129	0.205415	-0.164523	-0.475719	-0.14302	0.221713	-0.0468399	0.0468399
XM_011292217	NO	brown	-0.349234	-0.150092	-0.360077	-0.34569	-0.157403	-0.24447	-0.433134	-0.228251	-0.0164602	-0.0479771	-0.376177	-0.0447644	0.285053	0.172368	-0.00307803	0.192786	0.0837278	0.311841	0.357145	0.136682	0.432961	0.410058	0.246993	0.159356	-0.0294631	-0.0304988	0.29715	-0.0864179	0.0864179
XM_011292220	NO	brown	0.112065	-0.189183	0.422204	0.179054	0.145216	0.470312	0.706459	0.0754243	0.128272	-0.111828	0.363677	-0.0565074	0.155748	0.213046	0.126322	-0.0204728	0.0226848	-0.319427	-0.250465	-0.253748	-0.580476	-0.485618	0.122702	-0.0542897	0.0582973	0.170765	-0.0224182	0.118395	-0.118395
XM_005178524	NO	brown	0.142212	-0.0692386	0.705644	0.63842	0.254911	0.577632	0.7337	0.101123	0.2815	-0.078364	0.436813	0.0738747	0.214394	0.269007	-0.347216	0.21873	0.0248941	-0.191354	-0.151559	-0.580149	-0.607127	-0.557409	-0.0823931	-0.217375	-0.0241898	0.452659	0.176751	0.196882	-0.196882
XM_005178541	NO	brown	-0.0170856	-0.254266	0.496429	0.557944	0.63205	0.641846	0.755069	0.190926	0.340241	-0.157829	0.498777	0.142133	0.260559	0.169803	-0.388113	0.283784	0.0106272	-0.406831	-0.140813	-0.631058	-0.731448	-0.526191	-0.0684511	-0.159276	-0.0447133	0.33326	0.024037	0.143547	-0.143547
XM_005178563	NO	brown	0.0624523	0.0717321	0.126033	0.18222	0.111649	0.226059	0.336934	0.110239	-0.0660391	-0.0152971	0.362664	0.197864	-0.420787	-0.207386	0.150086	0.0488427	-0.000946628	-0.311622	-0.2845	-0.393873	-0.388972	-0.175163	-0.027487	0.0601922	0.264431	0.367791	-0.504729	0.0983657	-0.0983657
XM_005178575	NO	brown	0.0395939	-0.379979	0.625709	0.320876	0.519245	0.44695	0.618295	0.160298	0.251019	0.0700158	0.369658	0.0433346	0.365911	0.236542	-0.369828	-0.00269201	0.0479324	-0.0421089	-0.111621	-0.436977	-0.566616	-0.594195	0.259135	-0.302976	-0.180643	0.186255	0.300527	0.0475415	-0.0475415
XM_005178582	NO	brown	0.2202	-0.263564	0.716592	0.380931	0.442794	0.674297	0.818167	0.0494004	0.0264424	-0.134875	0.392951	-0.162594	0.117889	0.140388	-0.297786	0.0342213	0.052024	-0.100567	-0.179421	-0.496656	-0.670555	-0.616621	0.24644	-0.136099	0.00337347	0.306783	0.114907	-0.0794836	0.0794836
XM_005178600	NO	brown	0.304119	0.537675	-0.211269	-0.181274	-0.322439	-0.239352	-0.460875	-0.0934405	-0.128718	-0.109862	-0.38947	-0.245973	-0.177122	-0.155341	-0.0835542	-0.178995	-0.238218	0.224584	-0.0106735	0.116756	0.477853	0.442792	-0.197224	0.277981	0.35603	0.0513508	0.01851	-0.0212767	0.0212767
XR_002194122	NO	brown	-0.189743	-0.447567	0.305765	0.430908	0.350824	0.460262	0.759952	0.056891	0.129873	-0.0615049	0.586363	0.295142	0.0754381	0.0329314	0.179726	0.482709	0.319404	-0.390811	0.0642168	-0.498766	-0.745036	-0.549579	-0.130027	-0.242691	-0.419136	0.0314417	-0.0707443	-0.0420965	0.0420965
XM_005178614	NO	brown	0.024891	-0.299803	0.68262	0.60394	0.439735	0.726325	0.934885	0.010794	0.144824	-0.16561	0.514127	-0.00219512	0.218567	0.23914	-0.28249	0.35027	0.159231	-0.253657	-0.122291	-0.566057	-0.791174	-0.676155	-0.00484642	-0.209873	-0.129901	0.29206	0.141966	0.000832416	-0.000832416
XM_005178625	NO	brown	-0.222671	0.21156	-0.312889	-0.0518079	0.218265	-0.058574	-0.368586	0.239649	0.269393	-0.176664	-0.23809	-0.0495537	0.211898	-0.135947	-0.331417	-0.0370834	-0.441292	0.291991	0.0609033	0.110583	0.256734	0.401467	-0.129734	0.260388	0.236737	0.0909498	0.146544	0.0780321	-0.0780321
XM_011292256	NO	brown	0.0240549	-0.277533	0.568402	0.0284286	0.0693343	0.354005	0.478546	-0.144843	0.0637343	-0.0868384	0.0113102	-0.341033	0.449894	0.396199	-0.060142	-0.0290033	0.101001	0.00492821	0.0722119	-0.0422937	-0.243006	-0.389123	0.407533	-0.0941934	-0.150283	0.062955	0.500125	-0.157615	0.157615
XM_020035105	NO	brown	-0.161767	-0.1443	-0.539819	-0.446386	-0.213303	-0.559442	-0.635777	-0.251778	-0.216192	0.111845	-0.383804	0.0726526	-0.0269211	-0.0746216	0.605513	0.108323	0.230733	0.0133153	0.477439	0.404532	0.549022	0.428802	-0.0877277	0.0021396	-0.43487	-0.51749	-0.132024	-0.0567817	0.0567817
XM_005178654	NO	brown	0.111415	-0.288827	0.617189	0.45222	0.390585	0.800522	0.939071	0.11435	0.182296	-0.308341	0.466233	-0.107275	0.105698	0.142272	-0.191762	0.182106	-0.00416844	-0.287457	-0.055636	-0.558051	-0.771021	-0.550877	0.176752	0.00555576	0.0329834	0.462365	0.0621546	0.0458087	-0.0458087
XM_005178656	NO	brown	0.177917	-0.161928	0.866583	0.637927	0.497299	0.756107	0.905913	0.170748	0.185465	-0.110793	0.513956	-0.0426985	0.0656205	0.144839	-0.461128	0.0817191	-0.0236043	-0.216384	-0.226954	-0.63222	-0.772899	-0.695693	0.122286	-0.196493	0.020448	0.499615	0.106667	0.0220316	-0.0220316
XM_005178658	NO	brown	0.0329923	-0.342212	0.513869	0.595612	0.666882	0.729308	0.829631	0.380266	0.392156	-0.151772	0.661362	0.226864	0.043429	0.0371802	-0.449118	0.145096	-0.119139	-0.292339	-0.120227	-0.705933	-0.860658	-0.556828	0.0597384	-0.112185	0.0322663	0.533951	-0.0873306	0.292795	-0.292795
XM_020035114	NO	brown	-0.325994	-0.375443	-0.632168	-0.512611	-0.248237	-0.342514	-0.509273	-0.407554	-0.390232	-0.129522	-0.461205	-0.111215	-0.276653	-0.0176574	0.613019	0.277367	0.274736	0.247808	0.543054	0.363379	0.518253	0.531351	0.117462	0.233501	-0.258128	-0.333934	-0.29731	-0.0816187	0.0816187
XM_020035116	NO	brown	0.107373	-0.0557573	0.529254	0.545625	0.681036	0.707991	0.758984	0.572449	0.553807	-0.167328	0.622679	0.182531	0.0169409	-0.0407909	-0.626101	-0.1069	-0.385619	-0.182516	-0.238493	-0.730332	-0.808346	-0.465824	0.0892301	0.00758995	0.258504	0.718375	0.0689081	0.367886	-0.367886
XM_020035119	NO	brown	0.01408	-0.301344	0.595085	0.418323	0.432359	0.571003	0.870297	0.140326	0.265168	-0.00432925	0.672244	0.241774	0.0548145	0.228531	-0.112636	0.17557	0.133382	-0.297498	-0.0880213	-0.653322	-0.842948	-0.653362	0.132532	-0.207895	-0.115197	0.430713	0.141111	0.204334	-0.204334
XM_020035117	NO	brown	0.272973	0.00237191	0.520165	0.635586	0.571207	0.648139	0.707332	0.515617	0.399712	-0.172795	0.583693	0.153481	-0.0130603	-0.185493	-0.413156	0.004716	-0.368905	-0.028939	-0.212397	-0.665172	-0.737892	-0.453465	-0.268106	-0.0593127	0.12954	0.525711	-0.0446094	0.211944	-0.211944
XM_005178681	NO	brown	0.196757	-0.0590003	0.756863	0.620038	0.573153	0.531078	0.812274	0.294602	0.18922	0.134943	0.689987	0.240329	-0.0140016	-0.0815408	-0.43338	0.039305	0.0198888	-0.272508	-0.356724	-0.683257	-0.834437	-0.75222	-0.0297401	-0.352636	-0.0477489	0.373001	0.0739659	0.0241877	-0.0241877
XM_011292269	NO	brown	0.112314	0.0315166	0.131277	0.273235	0.068301	0.278266	0.364093	0.3826	0.282622	-0.089614	0.371913	0.184943	-0.0403829	-0.130322	0.0184484	-0.0182738	-0.261961	-0.141563	-0.145159	-0.185424	-0.391123	-0.188122	-0.254611	0.016399	0.106477	0.265986	-0.115349	0.216958	-0.216958
XM_011292281	NO	brown	0.0088141	-0.238766	0.614726	0.724942	0.661631	0.534909	0.586282	0.332237	0.372483	0.013447	0.496983	0.223915	0.0859068	0.100655	-0.494851	0.126123	-0.122072	-0.106988	-0.0838655	-0.565452	-0.62722	-0.539003	-0.121129	-0.307974	-0.178534	0.367015	-0.0486359	0.249984	-0.249984
XM_005178702	NO	brown	-0.114238	-0.0954468	-0.520695	-0.047942	0.0110178	-0.463401	-0.605023	-0.0809458	-0.15873	0.141851	-0.20289	0.234146	-0.0858427	-0.244699	0.183011	0.252047	0.106711	0.41092	0.210296	0.230986	0.419293	0.354113	-0.396775	-0.125202	-0.294456	-0.493679	-0.260868	-0.153704	0.153704
XM_011292293	NO	brown	0.157449	-0.275884	0.136091	-0.134538	0.190708	0.279536	0.419961	0.27599	0.275566	-0.111529	0.242859	0.0408587	-0.0457334	0.0441977	0.141037	-0.221683	-0.114089	-0.0144417	0.126407	-0.37936	-0.369775	-0.175849	0.324809	0.0893552	-0.050448	0.31901	0.0973144	0.237927	-0.237927
XM_020035138	NO	brown	-0.0226517	0.197301	-0.423838	-0.355251	-0.446087	-0.434742	-0.563598	-0.164624	0.0309686	-0.0273734	-0.427853	-0.15071	0.208087	0.10425	0.198768	-0.0672188	-0.0632417	0.182385	0.381284	0.479187	0.567001	0.462921	-0.13187	0.159933	-0.104546	-0.274321	0.294266	0.0524734	-0.0524734
XM_005178728	NO	brown	-0.170206	0.134261	-0.643315	-0.445592	-0.433238	-0.66195	-0.930443	-0.269838	-0.332686	0.0620504	-0.669902	-0.150245	-0.103353	-0.17063	0.349466	-0.00395677	0.0292813	0.414714	0.298392	0.654214	0.876887	0.670633	-0.130282	0.139467	-0.124747	-0.514467	-0.159567	-0.216629	0.216629
XM_005178740	NO	brown	0.0597752	-0.22497	0.365744	0.269179	0.374436	0.303025	0.441769	-0.0938029	0.0590792	0.0295807	0.308366	0.0377002	0.290434	0.372725	-0.135679	0.191965	0.219502	0.0502539	-0.127151	-0.183777	-0.409217	-0.432581	0.0574575	-0.270689	-0.158169	-0.00852642	0.113138	0.0190104	-0.0190104
XM_020035149	NO	brown	0.169088	0.116305	-0.150797	-0.523059	-0.247495	-0.364522	-0.493953	-0.0959584	-0.284765	0.041642	-0.460857	-0.305083	0.0591234	-0.264324	0.262894	-0.30688	-0.10354	0.591665	0.321271	0.414045	0.542812	0.344922	0.248863	0.138206	-0.122661	-0.235558	0.39358	-0.307567	0.307567
XM_020035164	NO	brown	0.0958041	-0.192357	0.765899	0.645745	0.495384	0.607137	0.860276	0.217347	0.233332	0.0817299	0.683768	0.235117	0.129651	0.141578	-0.388455	0.122345	0.0911532	-0.378329	-0.354632	-0.622401	-0.844041	-0.771617	0.0701093	-0.350146	-0.0291922	0.373026	0.0285882	0.0515654	-0.0515654
XM_005178791	NO	brown	0.0670737	-0.304085	0.699681	0.525633	0.395251	0.672485	0.829037	-0.0168204	0.137294	-0.161807	0.374638	-0.0950627	0.31602	0.298463	-0.308862	0.281248	0.179847	-0.277574	-0.0114855	-0.428242	-0.643028	-0.621304	0.114118	-0.225295	-0.21807	0.243128	0.239424	-0.0467155	0.0467155
XM_020035168	NO	brown	-0.401768	-0.387065	-0.272185	-0.132242	-0.140031	-0.285585	-0.426053	-0.585975	-0.418039	0.0222751	-0.469684	-0.163255	0.212461	0.192544	0.114109	0.496506	0.520243	0.248562	0.428932	0.4177	0.502336	0.232867	0.101607	-0.137445	-0.477255	-0.57089	0.071622	-0.46817	0.46817
XM_005178809	NO	brown	0.327253	0.241062	0.239359	0.177875	0.18424	0.363346	0.385717	0.704454	0.760209	-0.139419	0.384522	0.115957	0.148638	0.0265585	-0.421307	-0.515345	-0.703594	-0.168147	-0.268331	-0.363395	-0.442727	-0.158551	-0.0693175	0.180622	0.473405	0.586462	0.243488	0.61126	-0.61126
XM_005178803	NO	brown	0.223958	-0.135361	0.552958	0.546909	0.520329	0.379081	0.483133	0.121865	-0.222613	0.0692359	0.391874	0.118455	-0.231751	-0.448655	-0.175498	0.173871	0.141007	0.0897508	-0.0772231	-0.517055	-0.486131	-0.487907	0.0279021	-0.303773	-0.272212	0.125646	-0.163282	-0.333873	0.333873
XM_020035170	NO	brown	0.120424	0.59958	-0.450227	-0.502067	-0.668754	-0.468845	-0.62995	-0.155114	-0.339771	-0.0241309	-0.506349	-0.273759	-0.347775	-0.288734	0.285683	-0.347362	-0.205965	0.202515	-0.112334	0.458309	0.652073	0.58169	0.0114064	0.403741	0.475697	-0.0517316	-0.128171	-0.0721055	0.0721055
XM_005178823	NO	brown	0.0540024	-0.207486	0.227907	0.229399	0.138551	0.474213	0.58415	-0.0769644	-0.0292774	-0.241826	0.297417	-0.086115	-0.0436116	0.0955611	0.000508919	0.244062	0.193735	-0.577225	0.0736807	-0.199328	-0.471767	-0.301611	0.051877	0.0362115	-0.052229	0.184922	-0.159039	-0.053722	0.053722
XM_005178826	NO	brown	0.198723	-0.125109	0.843228	0.527836	0.3381	0.559513	0.887284	0.0930246	0.103063	0.109184	0.608725	0.0764121	0.0830713	0.19886	-0.273898	0.0138894	0.18287	-0.410619	-0.340223	-0.487606	-0.790144	-0.816749	0.178955	-0.357216	-0.0798258	0.297154	0.106726	-0.0132931	0.0132931
XM_005178829	NO	brown	-0.119899	0.169922	-0.635122	-0.552886	-0.403621	-0.602069	-0.920977	-0.238375	-0.324993	-0.012927	-0.732389	-0.267108	-0.104037	-0.174457	0.272684	-0.138138	-0.109502	0.582027	0.254866	0.6432	0.894909	0.726136	0.021273	0.267959	0.0562358	-0.401094	-0.0513394	-0.187935	0.187935
XM_005178832	NO	brown	-0.055359	0.124581	-0.611726	-0.305653	-0.469904	-0.705939	-0.845323	-0.3333	-0.33834	0.215675	-0.483834	0.0528185	-0.127337	-0.0248675	0.314936	0.070472	0.206209	0.364518	0.0908151	0.529692	0.751904	0.504126	-0.250951	-0.0596329	-0.123722	-0.590761	-0.255453	-0.114002	0.114002
XM_005178836	NO	brown	-0.0762713	0.267361	-0.557537	-0.499983	-0.539582	-0.625998	-0.812923	-0.302504	-0.338947	0.0845319	-0.591167	-0.205208	-0.117478	-0.123899	0.240112	-0.120979	-0.00106602	0.396954	0.214158	0.589733	0.783894	0.601316	-0.028298	0.197308	0.0584987	-0.354907	0.0279745	-0.1989	0.1989
XM_005178839	NO	brown	-0.163408	0.167839	-0.677753	-0.626059	-0.374981	-0.550938	-0.935717	-0.186742	-0.255525	-0.0834454	-0.775311	-0.307506	-0.0634793	-0.150039	0.141049	-0.173276	-0.144785	0.463081	0.309183	0.648699	0.92156	0.802416	0.164613	0.363424	0.132478	-0.25789	-0.0238294	-0.114591	0.114591
XM_020035189	NO	brown	-0.262051	-0.121769	-0.68325	-0.404004	-0.271838	-0.508313	-0.66956	-0.208636	-0.233586	0.00469184	-0.478741	-0.0569257	0.0750359	-0.0833676	0.431913	0.149972	0.19759	0.090888	0.368996	0.665199	0.625108	0.495358	-0.133739	0.0440578	-0.37599	-0.653784	-0.200002	-0.2199	0.2199
XM_005178867	NO	brown	-0.253702	-0.105799	-0.430024	-0.487412	-0.116542	-0.328161	-0.642744	-0.23819	-0.0575801	-0.157702	-0.63668	-0.307895	0.306811	0.111002	0.0956158	0.0414438	-0.080372	0.383966	0.557085	0.487076	0.665922	0.570004	0.0985669	0.248601	-0.162265	-0.296128	0.374566	-0.0824842	0.0824842
XM_005178868	NO	brown	0.0315134	-0.250326	0.444636	0.354497	0.454298	0.453784	0.720188	0.111186	0.123599	-0.0184828	0.507488	0.0649224	0.143253	0.0801123	-0.080566	0.131586	0.14203	-0.388349	-0.13831	-0.26746	-0.693223	-0.604274	-0.0434943	-0.242567	-0.232467	-0.00890667	0.0428514	-0.0560312	0.0560312
XM_005178873	NO	brown	-0.303713	-0.0609061	-0.538069	-0.471791	-0.136261	-0.371161	-0.78882	-0.122662	-0.0543198	-0.12587	-0.712844	-0.283926	0.131915	0.0349917	-0.10294	-0.087185	-0.180554	0.491229	0.374421	0.485773	0.779663	0.683482	0.208288	0.294117	0.0453855	-0.184781	0.105788	-0.0346025	0.0346025
XM_005178931	NO	brown	0.042455	-0.172651	0.606248	0.455107	0.577671	0.744938	0.883263	0.465762	0.509482	-0.172374	0.623385	0.129847	0.140592	0.0490919	-0.46511	-0.0382316	-0.273306	-0.326814	-0.222385	-0.738226	-0.86748	-0.549493	0.156015	0.00525631	0.220453	0.699916	0.131696	0.32234	-0.32234
XM_005178924	NO	brown	0.305185	-0.0900306	0.829513	0.585783	0.285107	0.602643	0.926638	0.0957203	0.101663	0.0234855	0.593485	0.0368412	0.0866429	0.156265	-0.207389	0.0674484	0.128542	-0.233404	-0.2932	-0.529008	-0.790233	-0.789396	0.0219307	-0.323674	-0.0989133	0.289166	0.146991	-0.0171021	0.0171021
XM_005178926	NO	brown	-0.288677	-0.128127	-0.711738	-0.835346	-0.254728	-0.420308	-0.775177	-0.342187	-0.44194	-0.197556	-0.786779	-0.434289	-0.142555	-0.142344	0.326631	-0.0944837	0.0127839	0.388959	0.403635	0.626019	0.811775	0.765463	0.446132	0.469894	0.0947865	-0.306706	-0.0865111	-0.244805	0.244805
XM_020035206	NO	brown	-0.0860787	-0.371851	0.514981	0.435333	0.680383	0.872951	0.849071	0.264436	0.423206	-0.412668	0.406445	-0.072918	0.212702	0.219821	-0.438206	0.184775	-0.227397	-0.124342	0.0252689	-0.652902	-0.74596	-0.403774	0.208083	0.123823	0.124471	0.623994	0.165278	0.277135	-0.277135
XM_020035208	NO	brown	-0.0423238	0.0522158	-0.107911	-0.402609	-0.169068	-0.0327638	-0.453314	-0.312608	-0.319735	-0.302658	-0.738047	-0.644678	-0.00160459	0.00559321	-0.195771	-0.11564	-0.204058	0.491305	0.212871	0.253818	0.629634	0.522687	0.386927	0.441624	0.362616	0.117007	0.142146	-0.248321	0.248321
XM_005178948	NO	brown	-0.532922	-0.222511	-0.584754	-0.444082	-0.202449	-0.38193	-0.63662	-0.289664	-0.136275	-0.0479728	-0.522364	-0.0420665	-0.0445098	0.111799	0.157143	0.222376	0.0992802	0.209711	0.269995	0.257227	0.593579	0.581721	0.113625	0.237789	0.0526948	-0.146958	-0.161103	0.0202565	-0.0202565
XM_005178949	NO	brown	-0.333108	-0.229892	-0.608419	-0.629455	-0.233537	-0.330797	-0.567364	-0.209766	-0.150951	-0.116241	-0.497028	-0.147619	-0.111853	0.0235651	0.251059	-0.0428277	0.0617203	-0.00265315	0.404255	0.396727	0.558713	0.590545	0.443932	0.356145	0.0609719	-0.0755011	-0.146451	0.0743632	-0.0743632
XM_011292387	NO	brown	0.105905	-0.224076	0.323013	0.437633	0.282151	0.623659	0.644964	0.243962	0.310261	-0.271357	0.432599	0.103569	-0.114153	0.0684898	-0.284657	0.121551	-0.127212	-0.177822	-0.0335332	-0.644104	-0.597374	-0.291108	0.0903963	0.0899009	0.181658	0.583436	-0.15199	0.344603	-0.344603
XM_005178964	NO	brown	0.103978	-0.119597	0.557717	0.50109	0.405172	0.811847	0.893202	0.257088	0.323399	-0.337553	0.475786	-0.0664838	0.0445111	0.135264	-0.382157	0.090678	-0.20552	-0.38889	-0.174643	-0.576955	-0.765235	-0.476452	-0.00684855	0.086665	0.226506	0.594469	0.0301446	0.265649	-0.265649
XM_020035228	NO	brown	-0.19871	0.124244	-0.32863	-0.418941	-0.37317	-0.324575	-0.36604	-0.263538	-0.12033	-0.0613933	-0.445083	-0.306378	0.244385	0.161341	0.340825	-0.0222432	0.00459285	0.169116	0.120999	0.59908	0.448515	0.314379	-0.0918917	0.161199	-0.0372033	-0.40009	0.230812	-0.102709	0.102709
XM_005179019	NO	brown	-0.234184	-0.122953	-0.556038	-0.280832	0.0629824	-0.569695	-0.687395	-0.034265	-0.258709	0.258081	-0.267819	0.19086	-0.247644	-0.322198	0.255102	-0.0193693	0.118844	0.187336	0.19922	0.407019	0.472464	0.3485	-0.103958	-0.118671	-0.353578	-0.570794	-0.334928	-0.223531	0.223531
XM_020035243	NO	brown	-0.145682	-0.421167	0.241747	0.433109	0.443318	0.513121	0.716657	0.138815	0.194947	-0.107455	0.573957	0.242981	0.168219	0.0485256	-0.0975782	0.367607	0.184249	-0.549906	-0.00286524	-0.368836	-0.733739	-0.499757	-0.0964894	-0.174326	-0.219738	0.115932	-0.109401	0.0230205	-0.0230205
XM_005179024	NO	brown	-0.0566708	-0.296547	0.654878	0.312331	0.385174	0.31199	0.643609	0.029607	0.120361	0.214053	0.44679	0.0940059	0.402634	0.253817	-0.17741	0.0986537	0.279164	-0.197936	-0.182312	-0.209427	-0.588403	-0.725191	0.157292	-0.46085	-0.36176	-0.0808657	0.386279	-0.193332	0.193332
XM_011292414	NO	brown	0.295804	0.263808	0.208121	-0.0225645	-0.146295	0.196331	0.393095	0.246674	0.413319	-0.0249143	0.322608	0.0809587	0.302214	0.246071	-0.0601546	-0.30733	-0.188622	-0.420334	-0.292233	-0.166815	-0.359991	-0.234598	0.151515	0.0707361	0.345926	0.333885	0.31853	0.414384	-0.414384
XM_005179053	NO	brown	-0.106873	0.132385	-0.389902	-0.508791	-0.401459	-0.56202	-0.615682	-0.224872	-0.354714	0.179613	-0.380353	0.0174032	-0.106937	-0.215863	0.50052	-0.0392329	0.133506	0.405342	0.193092	0.358838	0.568939	0.406724	0.118405	0.0656769	-0.125343	-0.332293	0.129227	-0.278477	0.278477
XM_011292410	NO	brown	-0.32008	-0.0304178	-0.361968	0.155782	-0.121498	-0.376179	-0.364404	-0.386593	-0.306483	0.213588	-0.0306223	0.343246	-0.0910011	-0.00428122	0.150259	0.626509	0.488317	0.0597196	-0.0422731	0.0437973	0.219901	0.13045	-0.483552	-0.255655	-0.229601	-0.457738	-0.328694	-0.248434	0.248434
XM_005179080	NO	brown	-0.099946	0.394849	-0.126134	-0.103805	-0.21281	-0.120908	-0.350299	0.130858	0.0759487	-0.0516096	-0.249653	-0.144579	-0.0811569	-0.0773618	-0.290099	-0.27122	-0.357709	0.220864	-0.0793543	0.230204	0.321351	0.315981	0.0662662	0.247558	0.354314	0.165173	0.149628	0.0954409	-0.0954409
XM_005179082	NO	brown	0.190324	-0.218415	0.726758	0.550814	0.477554	0.763404	0.961733	0.162643	0.152139	-0.16583	0.553659	-0.0374235	0.0935036	0.10798	-0.2947	0.11164	0.0273194	-0.279601	-0.185605	-0.55748	-0.828637	-0.688344	0.133478	-0.156585	-0.03224	0.392725	0.0726117	0.0211357	-0.0211357
XM_005179089	NO	brown	-0.28484	-0.327246	-0.372361	-0.260045	0.00420788	-0.322947	-0.388313	-0.294829	-0.427396	0.0816195	-0.277816	-0.0271474	-0.0446976	-0.1159	0.413551	0.243291	0.364739	0.374435	0.395894	0.471652	0.360292	0.204133	0.112531	-0.116981	-0.554839	-0.593578	-0.0742375	-0.382531	0.382531
XM_020035255	NO	brown	0.225961	0.328329	-0.218458	-0.175886	-0.385941	-0.177796	-0.385376	-0.107991	-0.0652585	-0.157039	-0.390718	-0.239827	-0.278326	-0.0442743	-0.00227839	-0.181724	-0.234618	0.102512	0.0803243	0.0675649	0.43823	0.43509	-0.160717	0.318709	0.339068	0.128959	-0.113496	0.170007	-0.170007
XM_020035257	NO	brown	-0.0202714	0.307396	-0.483738	-0.471681	-0.493363	-0.490272	-0.688445	-0.365316	-0.549282	0.00288725	-0.619899	-0.315394	-0.397725	-0.222694	0.255336	-0.130801	0.0818435	0.361839	-0.0243871	0.474398	0.729803	0.551374	0.0930282	0.250592	0.203119	-0.337561	-0.2481	-0.34505	0.34505
XR_002194159	NO	brown	-0.096964	-0.342174	0.613359	0.366858	0.444484	0.564799	0.793615	0.0890604	0.0623529	0.0157002	0.532362	0.107358	-0.0654393	0.0856871	-0.210104	0.110223	0.127114	-0.344853	-0.251147	-0.567682	-0.752685	-0.63204	0.269097	-0.16939	0.0238429	0.37139	-0.0544618	0.0254712	-0.0254712
XM_005179114	NO	brown	-0.166616	0.161041	-0.640708	-0.643419	-0.692557	-0.639128	-0.819217	-0.380194	-0.256963	-0.0240158	-0.69978	-0.230584	0.0600385	0.0308097	0.506032	0.018635	0.0911675	0.241044	0.374859	0.634346	0.866953	0.696321	-0.0386782	0.267604	-0.044381	-0.393261	0.0865844	-0.132245	0.132245
XR_891408	NO	brown	0.266907	0.0813976	0.649944	0.481944	0.0460604	0.0989856	0.505829	-0.257349	-0.413657	0.395435	0.497159	0.187416	-0.163909	-0.0827636	-0.0240225	0.208188	0.551874	-0.267525	-0.316699	-0.269355	-0.474753	-0.710869	-0.0738873	-0.559105	-0.287582	-0.10678	-0.00142552	-0.489442	0.489442
XM_020035269	NO	brown	0.113379	-0.204606	0.493516	0.433297	0.328272	0.517161	0.797896	0.141653	-0.0620139	-0.00479132	0.611157	0.140938	-0.210025	-0.213471	-0.0495578	0.137695	0.141401	-0.235578	-0.23635	-0.529476	-0.771497	-0.612499	0.0665094	-0.176158	-0.055776	0.236527	-0.168616	-0.14923	0.14923
XM_011292443	NO	brown	-0.28035	-0.260063	0.215179	0.386018	0.342575	0.366556	0.427474	0.330301	0.428126	-0.0731826	0.370283	0.232658	0.152289	0.0832144	-0.208854	0.136977	-0.070551	-0.381731	-0.0267283	-0.213424	-0.452754	-0.289343	0.0144034	-0.0990805	-0.0985756	0.246995	-0.0490211	0.127355	-0.127355
XM_005179123	NO	brown	-0.174398	-0.313439	0.117394	0.286994	0.116774	0.401725	0.467256	0.0994264	0.339893	-0.295825	0.228991	0.0813847	0.317738	0.113088	0.015591	0.464936	0.0157766	-0.15599	0.321805	-0.337988	-0.377009	-0.160261	-0.277498	0.0229682	-0.275572	0.12578	0.277973	0.0489696	-0.0489696
XM_005179125	NO	brown	0.212628	0.121991	0.635766	0.492694	0.0592752	0.412846	0.581057	0.0292308	0.139999	-0.0254802	0.326617	0.0049632	0.126884	0.191143	-0.142333	0.122654	-0.0260464	-0.264844	-0.298839	-0.452196	-0.466777	-0.471109	-0.268978	-0.164374	0.107024	0.320694	0.0537569	0.101673	-0.101673
XM_005179149	NO	brown	0.443117	0.143266	0.687675	0.736876	0.271577	0.51889	0.716415	0.220865	0.241027	-0.0185098	0.518923	0.0725517	0.165972	0.0965061	-0.400075	0.0949915	-0.0467369	-0.181826	-0.323689	-0.450511	-0.630572	-0.619967	-0.369385	-0.318984	-0.0265134	0.267336	0.0713041	0.0645883	-0.0645883
XM_005179174	NO	brown	0.225296	0.0390772	0.794032	0.697574	0.339274	0.691393	0.916582	0.291847	0.356869	-0.0600037	0.627283	0.0844542	0.147243	0.19335	-0.454187	0.0172216	-0.120486	-0.381781	-0.401725	-0.558964	-0.823915	-0.716557	-0.0900316	-0.216465	0.133903	0.48577	0.12313	0.179839	-0.179839
XM_005179152	NO	brown	0.096653	-0.278049	0.587481	0.43509	0.430474	0.730657	0.934159	0.139788	0.225985	-0.218827	0.511125	-0.0521911	0.243939	0.18948	-0.223047	0.155098	0.0174367	-0.402228	-0.145686	-0.461522	-0.802219	-0.620747	0.0764784	-0.0905378	-0.0139738	0.315768	0.116737	0.0718024	-0.0718024
XM_005179153	NO	brown	0.0293413	-0.397177	0.537137	0.317272	0.54353	0.63795	0.853843	0.248089	0.254631	-0.122826	0.541053	0.0579	0.203676	0.0610635	-0.200547	0.0741708	0.0276657	-0.338368	-0.0339893	-0.481659	-0.78741	-0.606051	0.2157	-0.134847	-0.157665	0.275618	0.190358	0.012282	-0.012282
XM_005179157	NO	brown	-0.118505	-0.449373	0.169836	0.141461	0.279439	0.320158	0.397458	-0.120954	-0.0493813	-0.0901892	0.218327	0.0859531	-0.126006	0.208847	0.177101	0.282662	0.247669	0.209335	0.0622546	-0.451407	-0.351841	-0.232856	0.229658	-0.0694706	-0.160284	0.155389	-0.222983	0.0693318	-0.0693318
XM_020035282	NO	brown	0.353502	0.0462238	0.43887	0.210101	0.370498	0.318171	0.493477	0.212753	0.0422789	0.0141883	0.361668	0.0106113	-0.0380853	-0.157215	-0.0073674	-0.169841	-0.0322441	-0.157867	-0.155403	-0.322622	-0.480903	-0.428069	0.114473	-0.142165	-0.0935733	0.124446	0.0134768	-0.017827	0.017827
XM_020035275	NO	brown	-0.0269023	-0.331037	0.383915	0.348374	0.184828	0.139942	0.436358	0.00589898	0.00856187	0.234263	0.350678	0.149507	0.267419	0.148292	0.0691988	0.155342	0.319321	-0.223464	-0.115308	0.0144511	-0.403534	-0.575036	-0.0701188	-0.490598	-0.474708	-0.277253	-0.035076	-0.185099	0.185099
XM_020035285	NO	brown	-0.0421547	0.110391	-0.597219	-0.530531	-0.112589	-0.145442	-0.447163	-0.119912	-0.170128	-0.323434	-0.491746	-0.340162	-0.189468	-0.123546	0.105811	-0.102083	-0.219432	0.137344	0.068998	0.243835	0.451191	0.620531	0.06187	0.534854	0.445343	0.00895855	-0.297666	0.105202	-0.105202
XM_020035284	NO	brown	0.0343886	0.168073	-0.223556	-0.538403	-0.677593	-0.413079	-0.573014	-0.565509	-0.395497	-0.0644351	-0.700297	-0.455255	0.192622	0.269706	0.407468	0.00737866	0.162831	0.327235	0.336888	0.597914	0.767131	0.466395	0.102438	0.190918	-0.0408678	-0.307992	0.34489	-0.21878	0.21878
XM_005179192	NO	brown	-0.0811999	-0.393046	0.389233	0.471609	0.315461	0.377751	0.603077	-0.293558	0.0312268	-0.0402618	0.356593	0.0963082	0.299912	0.442245	-0.0558612	0.586807	0.472496	-0.197702	0.104765	-0.336543	-0.510278	-0.519911	-0.190194	-0.354895	-0.450498	-0.123571	0.156687	-0.035102	0.035102
XM_011292474	NO	brown	0.170931	-0.204484	0.700411	0.639857	0.593578	0.770747	0.954257	0.351646	0.380358	-0.137283	0.687945	0.157567	0.0982945	0.0749705	-0.433172	0.116993	-0.102716	-0.349486	-0.22518	-0.742628	-0.915354	-0.675826	-0.0240235	-0.163317	0.0442675	0.532887	0.0479533	0.185456	-0.185456
XM_005179207	NO	brown	0.16824	-0.176499	0.408697	0.306317	0.122979	0.488594	0.683956	0.252302	0.339161	-0.105813	0.450247	0.0821451	0.181381	0.202612	-0.0565356	-0.0746543	-0.0514586	-0.401017	-0.112915	-0.310793	-0.596631	-0.463931	0.155977	-0.0790197	-0.00208257	0.306535	0.0489772	0.301749	-0.301749
XM_011292480	NO	brown	0.0594975	-0.256827	0.588412	0.605084	0.540107	0.829851	0.940719	0.266961	0.22889	-0.287874	0.556606	0.00116908	-0.00370335	-0.0125441	-0.319009	0.183044	-0.10857	-0.272102	-0.134274	-0.605617	-0.843609	-0.569474	0.0187538	-0.0260058	0.0424685	0.480198	-0.0647092	0.10222	-0.10222
XM_005179228	NO	brown	0.202928	-0.107326	0.739288	0.815083	0.534355	0.645879	0.890713	0.330384	0.294018	0.0484279	0.743875	0.262955	-0.0295533	0.0749263	-0.430415	0.071698	-0.0388756	-0.283288	-0.409761	-0.651164	-0.896404	-0.780581	-0.157791	-0.358121	-0.0195323	0.370606	-0.121273	0.195353	-0.195353
XM_020035304	NO	brown	-0.0304426	-0.207699	0.320626	0.179972	0.346833	0.503983	0.595497	0.289945	0.190359	-0.142333	0.413319	0.0996112	-0.247649	-0.0799289	-0.0337992	-0.0636812	-0.197319	-0.152162	-0.230028	-0.61266	-0.598385	-0.306848	0.16356	0.122098	0.268971	0.517933	-0.250581	0.177638	-0.177638
XM_005179230	NO	brown	-0.157039	-0.0194715	-0.467956	-0.322769	0.045703	-0.158316	-0.580644	-0.105898	-0.250507	-0.267093	-0.614519	-0.401816	-0.0104345	-0.221766	-0.12039	-0.0182127	-0.142356	0.252881	0.401703	0.581181	0.611599	0.581775	0.163733	0.321697	-0.0127938	-0.185005	-0.0706936	-0.142527	0.142527
XM_020035305	NO	brown	0.616427	0.351883	0.461987	0.513494	0.187185	0.316091	0.496355	0.541714	0.337817	0.0991658	0.579125	0.253152	0.0382029	-0.236057	-0.398008	-0.275226	-0.291605	-0.236215	-0.459017	-0.40926	-0.548724	-0.456159	-0.264254	-0.210514	0.220665	0.372081	-0.00502058	0.189388	-0.189388
XM_005179238	NO	brown	0.211986	-0.177503	0.750222	0.730296	0.479981	0.6773	0.963639	0.274051	0.291361	-0.00562235	0.725976	0.202412	0.0931151	0.108766	-0.341995	0.130629	0.037185	-0.376607	-0.293464	-0.641731	-0.915689	-0.796341	-0.110033	-0.334652	-0.103772	0.341833	0.00772756	0.128696	-0.128696
XM_020035313	NO	brown	0.220176	-0.131319	0.447803	0.334742	0.488716	0.59794	0.652963	0.285426	0.435441	-0.162678	0.473231	0.0930619	0.0593319	0.266394	-0.51998	-0.0684056	-0.173132	-0.318695	-0.147084	-0.622722	-0.639035	-0.38252	0.188735	0.0155744	0.266005	0.639299	0.0806508	0.421972	-0.421972
XM_005179254	NO	brown	0.186936	-0.0885715	0.786615	0.540609	0.358999	0.683937	0.909434	0.102561	0.175231	-0.0896241	0.526081	-0.000341754	0.157308	0.192251	-0.360316	0.129919	0.0705455	-0.28093	-0.257606	-0.611959	-0.761541	-0.677113	0.135766	-0.185214	0.0518057	0.481878	0.207782	0.0229917	-0.0229917
XM_005179262	NO	brown	0.173672	-0.151976	0.546342	0.65339	0.316933	0.501829	0.78226	0.222661	0.243868	0.0608996	0.679631	0.310644	-0.0436454	0.138117	-0.201412	0.169621	0.0735576	-0.433568	-0.354324	-0.562488	-0.781583	-0.66221	-0.282901	-0.324185	-0.0293475	0.297686	-0.236376	0.227265	-0.227265
XM_005179278	NO	brown	0.321279	0.0206739	0.633614	0.325312	0.16946	0.506321	0.749087	0.148395	0.0535747	-0.0215464	0.476284	-0.0635935	0.0106709	0.0132784	-0.133078	-0.140058	-0.0302546	-0.400784	-0.3886	-0.337483	-0.651239	-0.589078	0.122963	-0.102939	0.205243	0.344289	-0.0505198	0.022819	-0.022819
XM_011292526	NO	brown	0.0657751	-0.262078	0.622637	0.481242	0.567805	0.734752	0.960353	0.316711	0.329386	-0.136451	0.666054	0.141592	0.103339	0.0521645	-0.272162	0.0897958	-0.0626455	-0.34789	-0.200523	-0.698137	-0.920194	-0.657188	0.127341	-0.108198	0.0272763	0.484332	0.0809861	0.168445	-0.168445
XM_005179305	NO	brown	0.0396929	-0.179488	0.521479	0.686697	0.563078	0.775931	0.863718	0.242527	0.269486	-0.283307	0.544026	0.0782364	0.0553313	0.0189342	-0.34423	0.323491	-0.107509	-0.270462	-0.161658	-0.656047	-0.803864	-0.521631	-0.2453	-0.0658036	0.0255582	0.406876	-0.0746723	0.10822	-0.10822
XM_020035329	NO	brown	-0.0595907	0.173597	-0.215283	-0.337004	-0.157897	-0.349363	-0.382823	0.128911	0.129132	0.194179	-0.184933	0.00667292	0.153101	0.0890758	-0.062023	-0.41016	-0.223778	0.00461546	-0.185681	0.458238	0.295891	0.172274	0.104667	0.0217217	0.192247	-0.185381	0.201061	0.126948	-0.126948
XM_020035330	NO	brown	0.0830299	-0.339293	0.394731	0.257911	0.164844	0.239804	0.507592	-0.27766	-0.133499	0.130833	0.390282	0.14596	-0.158877	0.36091	0.110723	0.204146	0.456867	-0.23138	0.104954	-0.346367	-0.46047	-0.496907	0.185933	-0.310091	-0.347407	0.050885	-0.0322375	0.0732412	-0.0732412
XM_005179310	NO	brown	0.262213	-0.0676488	0.599515	0.504739	0.250998	0.573622	0.73244	0.294504	0.311686	-0.107278	0.446367	-0.0139182	0.192571	0.0882466	-0.283207	-0.0884906	-0.2007	-0.313235	-0.241852	-0.360785	-0.632368	-0.542313	-0.0526744	-0.11986	0.0965051	0.353173	0.0597329	0.162372	-0.162372
XM_005179311	NO	brown	0.237208	-0.208589	0.673232	0.366719	0.349192	0.535381	0.799758	0.0740146	0.0960105	-0.0217021	0.453159	-0.0209237	0.151223	0.160004	-0.190263	0.0482107	0.15542	-0.276385	-0.0954212	-0.419044	-0.656308	-0.645406	0.165208	-0.248446	-0.178754	0.25516	0.224264	-0.0550561	0.0550561
XM_020035335	NO	brown	0.0761166	-0.266315	0.651395	0.655287	0.686258	0.776037	0.938347	0.349534	0.31113	-0.133486	0.673301	0.169346	0.0385732	0.019215	-0.414085	0.144595	-0.0723122	-0.321267	-0.248403	-0.709235	-0.917338	-0.675467	0.0243852	-0.179675	0.00176679	0.466518	-0.066899	0.135552	-0.135552
XM_005179315	NO	brown	-0.0105137	-0.204043	0.56963	0.687141	0.55822	0.758138	0.871129	0.240053	0.372536	-0.221087	0.580977	0.138074	0.14404	0.141846	-0.401565	0.28601	-0.058525	-0.395094	-0.197936	-0.707161	-0.829057	-0.564063	-0.0984984	-0.101488	0.0624096	0.479902	-0.0612555	0.219167	-0.219167
XM_005179314	NO	brown	0.272291	-0.0438363	0.427917	0.145588	0.0026151	0.419365	0.638021	0.0339997	0.0908145	-0.117661	0.273501	-0.185535	0.245871	0.224195	-0.0620016	-0.100434	0.0146375	-0.182291	-0.140295	-0.0987698	-0.453952	-0.43974	0.156514	-0.0526722	0.0259402	0.145087	0.288438	0.0318623	-0.0318623
XM_005179327	NO	brown	-0.00775239	-0.359219	0.611927	0.469151	0.713512	0.744741	0.738514	0.338415	0.233306	-0.193884	0.451731	0.0502395	-0.101545	-0.089452	-0.446087	0.0528043	-0.166133	-0.167424	-0.097498	-0.731749	-0.705809	-0.463114	0.288469	-0.0126648	0.098737	0.621442	-0.109822	0.0773463	-0.0773463
XM_011292537	NO	brown	0.228398	0.173971	0.25667	0.377031	0.374587	0.476719	0.618136	0.58464	0.38598	-0.104254	0.610296	0.221711	-0.176592	-0.31585	-0.289258	-0.209686	-0.395047	-0.368492	-0.436181	-0.521805	-0.710068	-0.348329	-0.126009	0.0838197	0.408185	0.540289	-0.241005	0.300432	-0.300432
XM_005179337	NO	brown	-0.033633	-0.268643	0.457796	0.301137	0.54503	0.585235	0.725374	0.251495	0.352306	-0.0823522	0.535385	0.160881	0.120401	0.126877	-0.504088	0.0340993	-0.0722259	-0.337791	-0.197239	-0.671619	-0.736423	-0.473916	0.306615	-0.0225096	0.233092	0.583708	0.158768	0.264438	-0.264438
XM_005179349	NO	brown	0.169887	-0.0933822	0.487853	0.194286	-0.00720632	0.407054	0.711205	-0.01759	0.31817	-0.0422042	0.430078	0.0727589	0.47374	0.473456	-0.0715	0.109423	0.146308	-0.424971	-0.188715	-0.393953	-0.575713	-0.509908	0.0981889	-0.127777	0.0823716	0.292302	0.41242	0.235957	-0.235957
XM_005179351	NO	brown	0.355456	0.0650099	0.641495	0.202743	0.137898	0.40416	0.704432	0.151961	0.0913265	0.0388658	0.441611	-0.0137681	0.105245	0.0364293	2.50249e-05	-0.160157	-0.0289845	-0.357917	-0.291622	-0.363726	-0.598833	-0.573436	0.0931085	-0.139371	0.0775699	0.303845	0.199232	0.0465138	-0.0465138
XR_002194171	NO	brown	-0.0403215	-0.415292	0.530186	0.518559	0.778536	0.853695	0.859321	0.256413	0.225602	-0.330536	0.460998	-0.0687012	0.0765105	0.0104642	-0.457382	0.200011	-0.12078	-0.266552	-0.0476665	-0.575523	-0.792623	-0.50475	0.123237	0.00349946	0.016186	0.442668	-0.0811366	0.0636462	-0.0636462
XM_011292553	NO	brown	-0.169809	0.213477	-0.556941	-0.613738	-0.611507	-0.599021	-0.743844	-0.379959	-0.331425	0.0349794	-0.608388	-0.261089	-0.0045299	-0.000575601	0.385502	-0.0667587	0.0811101	0.0621421	0.251116	0.714349	0.762739	0.58322	-0.00135009	0.240269	0.0369498	-0.391066	0.0515563	-0.194875	0.194875
XM_020035358	NO	brown	0.0698195	0.242282	-0.432978	-0.228515	-0.385792	-0.384222	-0.519967	-0.0492727	-0.0513394	0.0119426	-0.325827	-0.0662671	0.162027	-0.0762247	0.13011	-0.106764	-0.124619	0.369594	0.0263401	0.4874	0.493591	0.403658	-0.0579776	0.118546	0.138223	-0.250171	0.0658762	-0.0908919	0.0908919
XM_005179402	NO	brown	-0.161556	0.19815	-0.575231	-0.604054	-0.520252	-0.69824	-0.889217	-0.370331	-0.358656	0.127678	-0.678784	-0.231844	0.0339287	0.0149619	0.299884	-0.107732	0.137012	0.125496	0.250892	0.834571	0.879849	0.596548	0.0568978	0.119771	-0.083753	-0.522798	0.0352188	-0.226222	0.226222
XM_020035367	NO	brown	0.103547	-0.124642	0.655601	0.485654	0.512581	0.678014	0.837504	0.322594	0.308372	-0.132381	0.508961	0.00806702	0.0674577	0.049739	-0.307923	-0.0720556	-0.165962	-0.301093	-0.268508	-0.55554	-0.766912	-0.597446	0.137717	-0.0867424	0.0814186	0.436781	0.0270611	0.166133	-0.166133
XM_005179443	NO	brown	-0.132314	0.16997	-0.358114	-0.119153	-0.340566	-0.409973	-0.51973	-0.359351	-0.32341	0.0699077	-0.333677	-0.0359992	-0.0311398	-0.0477542	0.217049	0.256197	0.178353	0.205615	0.03575	0.385724	0.491511	0.355741	-0.26549	0.0260181	0.0383533	-0.289195	-0.181518	-0.207092	0.207092
XM_011292573	NO	brown	0.379449	0.471225	0.35714	0.5046	-0.0860193	0.282565	0.376515	0.260358	0.171815	-0.0199931	0.384313	0.128644	-0.0538546	-0.103024	-0.231213	-0.070622	-0.207399	-0.0957817	-0.477716	-0.312574	-0.366484	-0.283611	-0.298898	-0.0602669	0.34527	0.331396	-0.0748222	0.140303	-0.140303
XM_020035377	NO	brown	-0.038292	-0.271445	0.490524	0.595974	0.595336	0.6396	0.840228	0.219218	0.193573	-0.0594005	0.70478	0.306791	-0.145815	-0.052709	-0.366865	0.295529	0.0829019	-0.297781	-0.209933	-0.809852	-0.878295	-0.587188	0.0168013	-0.15897	0.0362766	0.505629	-0.142501	0.138756	-0.138756
XM_020035375	NO	brown	0.152744	-0.239791	0.656893	0.480133	0.362649	0.507203	0.851041	0.163424	0.260794	0.0821779	0.65286	0.222671	-0.00321281	0.247377	-0.11989	0.0258666	0.138232	-0.403844	-0.242529	-0.569305	-0.803278	-0.723006	0.0702054	-0.306921	-0.109562	0.330932	-0.0150338	0.246995	-0.246995
XM_005179490	NO	brown	0.0181119	-0.310619	0.588954	0.575276	0.507055	0.855193	0.920641	0.157036	0.289956	-0.346206	0.458195	-0.0622534	0.170929	0.208007	-0.419566	0.283144	-0.055573	-0.238387	-0.106283	-0.659626	-0.778709	-0.524583	0.0532764	-0.00578108	0.0809455	0.49562	0.0515292	0.120808	-0.120808
XM_020035378	NO	brown	-0.283648	-0.244587	-0.570299	-0.279848	-0.192455	-0.563313	-0.653873	-0.0375895	-0.0390242	0.20206	-0.288919	0.239209	-0.0238093	-0.0604068	0.408301	0.0634616	0.126984	0.0666375	0.284213	0.449365	0.507046	0.373841	-0.180944	-0.10964	-0.383029	-0.538223	-0.269578	-0.00601931	0.00601931
XM_005179513	NO	brown	-0.259203	-0.0803361	-0.463637	-0.532346	-0.455849	-0.656687	-0.733327	-0.573862	-0.413528	0.180598	-0.579954	-0.122667	0.179472	0.154254	0.398055	0.197136	0.449254	0.350503	0.364416	0.577583	0.750261	0.432487	0.147221	-0.0486152	-0.33475	-0.62003	0.218666	-0.350175	0.350175
XM_005179525	NO	brown	-0.0141592	0.215138	-0.341538	-0.278838	-0.319747	-0.454652	-0.739416	-0.131382	-0.248051	0.0712494	-0.53658	-0.111485	-0.264078	-0.216278	-0.0282033	-0.129277	-0.102463	0.557498	0.151707	0.206316	0.711126	0.552507	0.0606928	0.158654	0.128348	-0.0564404	-0.05888	-0.172883	0.172883
XM_020035393	NO	brown	0.152094	-0.206222	0.603524	0.587458	0.735046	0.700592	0.755514	0.322281	0.260098	-0.136416	0.559524	0.103465	-0.0625371	-0.0586201	-0.542657	0.0826498	-0.131615	-0.239026	-0.150083	-0.730529	-0.770237	-0.532625	0.0527945	-0.111517	0.0646004	0.529758	-0.0936469	0.122192	-0.122192
XM_005179542	NO	brown	0.0757066	0.471102	-0.287076	-0.200166	-0.404988	-0.324493	-0.340143	0.091203	0.152855	0.0233526	-0.143071	0.0143865	0.0916955	0.00337406	0.295833	-0.206759	-0.306194	0.130189	-0.17048	0.326906	0.27956	0.286464	-0.384344	0.164037	0.267063	-0.10912	0.0616501	0.237472	-0.237472
XM_005179557	NO	brown	0.371614	0.00425765	0.49626	0.216118	0.241339	0.426772	0.623053	0.318748	0.090501	-0.0397609	0.422547	-0.0332165	-0.0842499	-0.185685	0.0469841	-0.291156	-0.111465	-0.22553	-0.212042	-0.254282	-0.558094	-0.472368	0.286564	-0.0676404	0.0245675	0.266257	-0.0757476	0.00238832	-0.00238832
XM_005179562	NO	brown	0.0210347	-0.190647	0.748903	0.635582	0.61085	0.656589	0.700362	0.271568	0.201155	-0.0666587	0.433744	0.00844948	0.0796783	-0.0158413	-0.572821	0.0510051	-0.13977	-0.0845864	-0.123745	-0.510826	-0.647594	-0.580375	0.136362	-0.198349	-0.0517618	0.425706	0.15812	-0.0402403	0.0402403
XM_005179564	NO	brown	0.114292	0.217857	0.460652	0.720142	0.310758	0.330259	0.419974	0.278864	0.128508	0.135885	0.46164	0.256563	-0.29103	-0.107125	-0.5409	-0.00310493	-0.125839	-0.0711841	-0.636505	-0.518706	-0.485606	-0.441643	-0.284477	-0.25184	0.282288	0.339036	-0.372604	0.107072	-0.107072
XM_020035397	NO	brown	0.17457	-0.0458234	0.717904	0.617544	0.404664	0.660046	0.923145	0.375773	0.37848	-0.0257231	0.703033	0.201948	0.0176539	0.0810121	-0.328979	-0.00746469	-0.114322	-0.423659	-0.354417	-0.698971	-0.890623	-0.70917	-0.0903265	-0.203221	0.0668696	0.497109	0.0219517	0.217304	-0.217304
XM_020035402	NO	brown	0.0565159	-0.117821	0.477785	0.352223	0.115527	0.558972	0.815725	0.0765928	0.311071	-0.13499	0.547893	0.122902	0.0339618	0.337751	-0.0660896	0.128105	0.0357879	-0.3969	-0.175755	-0.584054	-0.725286	-0.495984	0.0509626	-0.0118867	0.158855	0.513101	0.0755569	0.384591	-0.384591
XM_020035403	NO	brown	-0.311505	-0.282282	-0.481348	-0.452491	-0.361464	-0.355202	-0.421795	-0.67139	-0.400903	-0.0548397	-0.438957	-0.154405	-0.108676	0.318457	0.526177	0.341337	0.487232	0.0406613	0.441258	0.288997	0.47262	0.385223	0.124304	0.132831	-0.234875	-0.388917	-0.160435	-0.0312874	0.0312874
XM_020035409	NO	brown	-0.134799	0.121275	-0.663673	-0.511638	-0.411839	-0.405278	-0.752596	-0.217295	-0.169459	-0.223593	-0.65108	-0.269882	-0.0382346	-0.0914734	0.292258	-0.00497516	-0.197705	0.285721	0.400362	0.52623	0.755157	0.766537	-0.0947102	0.441194	0.155862	-0.185692	-0.0356058	0.0127713	-0.0127713
XM_020035412	NO	brown	0.523622	0.0829086	0.547563	0.0284736	0.0563851	0.460404	0.600426	0.159265	0.0662167	-0.136455	0.23745	-0.256348	0.0427282	0.0628018	-0.0504513	-0.389109	-0.186876	-0.367044	-0.217084	-0.223435	-0.433181	-0.38444	0.297065	0.0828826	0.272376	0.395709	0.113404	0.138013	-0.138013
XM_005179585	NO	brown	-0.236415	-0.036618	-0.655844	-0.448438	-0.273498	-0.433632	-0.854922	-0.302526	-0.320143	-0.142675	-0.732305	-0.257629	-0.164853	-0.0931163	0.0735777	0.079345	-0.0188857	0.518289	0.409353	0.470129	0.848614	0.767497	0.101598	0.319483	0.0465421	-0.227905	-0.152153	-0.120005	0.120005
XM_011292629	NO	brown	-0.493494	-0.539162	-0.00229995	0.109338	0.432292	0.183315	0.395776	0.17118	0.353802	0.065979	0.453148	0.407507	0.0402514	0.169189	0.0822741	0.264703	0.205677	-0.446886	0.0991589	-0.32012	-0.520656	-0.297352	0.0786525	-0.154801	-0.302842	0.0753148	-0.139916	0.234569	-0.234569
XM_005179590	NO	brown	-0.258557	-0.105221	-0.698583	-0.428267	-0.265886	-0.635736	-0.812012	-0.332517	-0.416731	0.153137	-0.511991	-0.0264577	-0.164653	-0.086448	0.350647	0.0520694	0.233361	0.28541	0.204887	0.66403	0.707828	0.511716	-0.0116083	0.00717257	-0.20877	-0.654386	-0.339443	-0.190131	0.190131
XM_005179613	NO	brown	0.537789	0.425445	-0.311284	-0.275617	-0.422881	-0.454768	-0.54774	-0.0588259	-0.198371	0.0950737	-0.344337	-0.0891095	-0.0487528	-0.150613	0.2171	-0.275634	-0.0845533	0.257129	-0.0240551	0.345048	0.539592	0.357073	-0.227229	0.0255545	0.0766417	-0.286691	-0.0479671	-0.0517911	0.0517911
XM_005179616	NO	brown	0.139891	-0.0994324	0.732016	0.65252	0.442479	0.724954	0.827425	0.14039	0.17736	-0.178724	0.426771	-0.0637671	0.111983	0.11204	-0.410578	0.154463	-0.0633357	-0.183926	-0.256414	-0.592877	-0.69192	-0.584262	0.0148416	-0.126245	0.0956124	0.467117	0.00903438	0.06688	-0.06688
XM_005179622	NO	brown	-0.0495535	0.287613	-0.701908	-0.590745	-0.474732	-0.473451	-0.838288	-0.105903	-0.130675	-0.20281	-0.700821	-0.30023	-0.0426309	-0.178579	0.21214	-0.179558	-0.292603	0.316806	0.323591	0.618963	0.836466	0.825182	-0.0347011	0.476229	0.237163	-0.185658	0.0571716	-0.0187786	0.0187786
XM_020035420	NO	brown	0.0683475	0.291791	-0.54069	-0.496707	-0.481734	-0.457373	-0.758021	-0.21489	-0.355418	-0.104465	-0.6873	-0.380506	-0.08567	-0.197983	0.126387	-0.217293	-0.121401	0.326051	0.223452	0.733182	0.814703	0.645862	0.0737671	0.30642	0.125284	-0.346521	0.0692894	-0.245605	0.245605
XM_011292642	NO	brown	0.0147421	0.0238617	-0.354963	-0.138224	-0.0663644	-0.410182	-0.462953	-0.0458289	-0.193495	0.134326	-0.212616	0.0494162	-0.121696	-0.187591	0.333503	0.0147592	0.0887217	0.00709375	0.207274	0.507288	0.37427	0.232451	-0.355581	-0.12438	-0.368611	-0.491772	-0.260372	-0.127983	0.127983
XM_005179633	NO	brown	-0.220106	-0.160146	0.380873	0.325572	0.401282	0.412376	0.473363	0.270812	0.216567	-0.0882926	0.320203	0.0938947	0.183083	-0.143459	-0.238654	0.181805	-0.0892763	0.21061	0.0134854	-0.391148	-0.454465	-0.323882	0.0856102	-0.0789799	-0.158477	0.230355	0.352592	-0.163599	0.163599
XM_011292644	NO	brown	-0.0254673	0.143541	-0.281188	-0.37548	-0.38723	-0.302035	-0.565328	-0.197975	-0.157992	-0.149693	-0.599553	-0.371928	0.232369	-0.0433913	0.199175	-0.0586098	-0.106863	0.283134	0.476426	0.548016	0.660579	0.496465	0.0117985	0.231716	-0.14462	-0.263832	0.329238	-0.212543	0.212543
XM_005179642	NO	brown	-0.230859	-0.0903779	-0.380596	-0.248948	-0.313981	-0.546975	-0.644226	-0.523531	-0.397325	0.199609	-0.439061	-0.085906	0.0483048	0.222885	0.248705	0.210849	0.387398	0.161452	0.291584	0.657755	0.616436	0.307069	-0.108765	-0.149524	-0.344568	-0.599435	-0.0725794	-0.21444	0.21444
XM_005179653	NO	brown	-0.131786	0.0577484	-0.533482	-0.444668	-0.252515	-0.660587	-0.878137	-0.206885	-0.296217	0.201685	-0.549108	-0.036132	-0.0495784	-0.118987	0.211918	-0.113018	0.0936847	0.361395	0.272492	0.626135	0.783707	0.531394	0.103956	0.000558823	-0.195214	-0.473637	-0.0477075	-0.171871	0.171871
XM_011292648	NO	brown	0.162215	0.0228737	0.454018	0.251362	0.140613	0.477077	0.664241	0.491768	0.590553	-0.0674433	0.501923	0.121705	0.152537	0.220878	-0.236611	-0.31789	-0.341661	-0.448181	-0.301106	-0.36848	-0.633397	-0.436916	0.0964574	0.00863688	0.266219	0.526146	0.147426	0.485688	-0.485688
XM_020035429	NO	brown	-0.345078	0.0872239	-0.398859	-0.417524	-0.409629	-0.35142	-0.44543	0.0427174	0.328851	0.00691342	-0.342624	-0.0601409	0.2213	0.390929	0.158875	-0.253954	-0.248454	-0.118639	0.0915211	0.556998	0.432928	0.386325	-0.0264728	0.208269	0.135513	-0.100914	0.164836	0.387563	-0.387563
XM_005179676	NO	brown	-0.0282394	-0.269762	0.575085	0.350151	0.166451	0.418888	0.720962	0.0826635	0.333467	0.0244062	0.490528	0.192693	0.384395	0.307786	-0.0642659	0.269455	0.182054	-0.424545	-0.00344286	-0.504673	-0.635086	-0.581996	-0.0815635	-0.266917	-0.250638	0.238221	0.354636	0.0993674	-0.0993674
XM_020035433	NO	brown	0.0193162	-0.101694	0.429106	0.524142	0.276121	0.568658	0.648614	0.0538466	0.144569	-0.201618	0.372367	0.0350773	0.0763048	0.0466776	-0.250648	0.31395	-0.00729211	-0.106076	-0.277398	-0.653474	-0.5779	-0.383794	-0.125078	-0.0181797	0.209743	0.375458	-0.134059	0.0340371	-0.0340371
XM_020035434	NO	brown	0.327748	-0.121962	0.5578	0.17383	0.186306	0.557524	0.70694	-0.030811	0.16251	-0.158584	0.343175	-0.139967	0.172845	0.402707	-0.297561	-0.0278736	0.0182425	-0.231708	-0.153562	-0.469774	-0.554713	-0.446006	0.239625	0.00557961	0.246218	0.476323	0.266447	0.212437	-0.212437
XM_005179685	NO	brown	0.111395	-0.25085	0.751295	0.531279	0.462152	0.796503	0.806213	0.0955227	0.107394	-0.256986	0.329591	-0.194046	0.0452846	0.135709	-0.513165	0.124226	-0.0515724	-0.158436	-0.103657	-0.563317	-0.627962	-0.521174	0.249945	-0.0374354	0.101942	0.538267	0.0719052	-0.028551	0.028551
XM_005179686	NO	brown	-0.0471766	0.234928	-0.50353	-0.504596	-0.696168	-0.852828	-0.840427	-0.275579	-0.285394	0.375408	-0.472268	0.0359039	-0.0437755	0.00968461	0.517254	-0.204459	0.180582	0.261682	0.135373	0.732466	0.779486	0.42478	-0.0623595	-0.0993685	-0.21764	-0.58961	0.0333297	-0.104347	0.104347
XM_005179707	NO	brown	0.129957	-0.0804678	0.748814	0.685427	0.34907	0.483037	0.91279	0.232395	0.274908	0.21195	0.808674	0.357478	0.126795	0.163577	-0.233467	0.118698	0.164487	-0.396234	-0.447288	-0.571398	-0.911607	-0.879799	-0.1419	-0.480776	-0.143439	0.225143	0.0833882	0.0764041	-0.0764041
XM_020035436	NO	brown	-0.0549086	0.0462492	-0.420959	-0.405014	0.0491339	-0.259639	-0.398751	-0.060371	-0.201173	-0.0841728	-0.291804	-0.154021	-0.0136542	-0.299524	0.211837	-0.0348237	-0.024548	0.0806274	0.298587	0.353074	0.331986	0.359732	-0.0309046	0.187204	-0.14394	-0.328003	0.0313766	-0.200951	0.200951
XM_005179715	NO	brown	0.117986	-0.147214	0.76887	0.616861	0.396234	0.558496	0.82198	0.10515	0.0828597	0.057574	0.530786	0.0398807	0.157543	0.1551	-0.293628	0.122455	0.140122	-0.377226	-0.286605	-0.335834	-0.724046	-0.773842	-0.0647502	-0.389007	-0.206835	0.119346	0.0832773	-0.0975203	0.0975203
XM_005179717	NO	brown	0.302668	0.143262	0.553445	0.242997	0.130099	0.428452	0.695218	0.0471693	0.211338	-0.030102	0.435272	-0.016383	0.334085	0.261902	-0.212006	-0.023521	0.0509067	-0.485481	-0.363299	-0.399795	-0.596479	-0.529522	0.0712733	-0.105148	0.216795	0.30959	0.278595	0.0878646	-0.0878646
XM_005179727	NO	brown	0.0416161	0.417285	-0.422829	-0.218445	-0.643032	-0.670553	-0.664701	-0.314747	-0.0909576	0.289727	-0.332908	0.0543993	0.10788	0.354763	0.197213	-0.0906599	0.129286	0.0359808	-0.162391	0.597015	0.602464	0.315529	-0.377703	-0.117166	0.0632439	-0.479001	-0.0406075	0.161325	-0.161325
XM_005179753	NO	brown	-0.0304287	0.117823	-0.563149	-0.526564	-0.584827	-0.757437	-0.828163	-0.57732	-0.606566	0.220965	-0.577041	-0.0852391	-0.186932	-0.0599251	0.549573	0.106623	0.432277	0.330235	0.217816	0.55714	0.815683	0.508804	-0.00128457	-0.0154343	-0.199554	-0.614293	-0.146347	-0.362024	0.362024
XM_011292693	NO	brown	0.0386589	-0.187039	0.507188	0.416987	0.666521	0.824814	0.82485	0.475467	0.405818	-0.328876	0.516891	0.0221228	-0.00770097	-0.133829	-0.514849	-0.000997264	-0.351663	-0.185252	-0.140683	-0.780498	-0.799603	-0.393908	0.213423	0.170293	0.307677	0.782223	0.018036	0.262229	-0.262229
XM_011292694	NO	brown	-0.000272416	-0.274386	0.261623	-0.21643	-0.170006	0.185159	0.39111	-0.0520006	0.192744	-0.0900099	0.0974389	-0.0874998	0.424567	0.324817	0.43141	-0.00415202	0.108327	-0.209298	0.222773	-0.0553057	-0.226107	-0.216069	0.336781	0.0310339	-0.176044	0.111919	0.41435	0.12731	-0.12731
XM_005179796	NO	brown	0.0362188	-0.199842	0.663856	0.422033	0.245416	0.465126	0.840869	0.0177447	0.143202	0.0864739	0.579885	0.166142	0.249443	0.205343	-0.116985	0.214502	0.308222	-0.414195	-0.198406	-0.510769	-0.748068	-0.733629	0.131438	-0.337586	-0.208664	0.17366	0.27876	-0.0791321	0.0791321
XR_002194220	NO	brown	-0.150292	-0.0891653	0.0578897	0.127475	0.0741262	0.216481	0.514539	0.0708179	0.301233	0.00122703	0.475754	0.299232	0.0967326	0.253843	0.0547651	0.197522	0.138436	-0.346113	-0.240516	-0.377657	-0.543944	-0.317207	-0.0987851	-0.0532032	0.0892592	0.176371	0.0537304	0.312969	-0.312969
XM_020035472	NO	brown	0.0150442	-0.229582	0.375882	0.109099	0.118338	0.108778	0.447646	0.0123279	0.0836832	0.221617	0.390393	0.238269	0.348024	0.120462	0.0299265	0.184559	0.308232	-0.0635431	-0.0726475	-0.277974	-0.420362	-0.492851	0.0155883	-0.364639	-0.323779	-0.0609273	0.439372	-0.156442	0.156442
NM_001308978	NO	brown	-0.14816	0.0748462	-0.518992	-0.420713	-0.317355	-0.298871	-0.614086	-0.372977	-0.311656	-0.250839	-0.672919	-0.459444	0.0752419	0.0353411	0.14006	0.111879	0.0339516	0.220883	0.440265	0.722976	0.711037	0.602614	-0.0323972	0.304722	-0.0717645	-0.379735	0.0806048	-0.255492	0.255492
XM_011292715	NO	brown	0.318918	0.39899	-0.113797	-0.283486	-0.38812	-0.287175	-0.529146	-0.319891	-0.381092	-0.019077	-0.514022	-0.375547	-0.296608	0.011841	-0.0570757	-0.265024	-0.100048	0.267287	0.0319615	0.290637	0.601701	0.416617	0.0406013	0.226662	0.34479	0.0586721	-0.0583628	-0.012003	0.012003
XM_005179841	NO	brown	-0.0889863	-0.0347929	-0.587814	-0.472298	-0.449795	-0.57439	-0.714218	-0.481592	-0.324019	0.0665684	-0.482946	-0.0334901	-0.180335	0.142393	0.38999	0.160225	0.298951	0.184608	0.377509	0.345719	0.676294	0.548152	-0.0674944	0.107247	-0.125955	-0.358698	-0.14531	-0.0266802	0.0266802
XM_011292719	NO	brown	0.440526	0.0210467	0.54217	0.262547	0.493553	0.540764	0.653774	0.497639	0.178859	-0.0872969	0.449017	-0.0593187	0.0291147	-0.320346	-0.323868	-0.33244	-0.303315	-0.135139	-0.278419	-0.380203	-0.626162	-0.479688	0.179963	-0.043471	0.140766	0.362317	0.0685274	-0.0643337	0.0643337
XM_005179850	NO	brown	0.127069	-0.244313	0.656763	0.56849	0.505848	0.79127	0.97648	0.179481	0.223533	-0.206572	0.596197	0.0197952	0.125878	0.11787	-0.342941	0.196661	0.00809854	-0.343761	-0.195435	-0.649353	-0.875363	-0.656979	0.0433399	-0.112674	0.0349855	0.434728	0.0446535	0.062586	-0.062586
XM_020035494	NO	brown	-0.0385975	0.0411245	0.477618	0.270764	0.405934	0.465034	0.41637	0.203126	0.118614	-0.0769728	0.254349	-0.0246436	-0.0862684	-0.0322007	-0.484011	-0.137678	-0.244277	-0.0975515	-0.306453	-0.430534	-0.408305	-0.276609	0.367557	0.0797708	0.398499	0.549943	0.0621437	0.0639626	-0.0639626
XM_020035504	NO	brown	0.035253	-0.231247	0.482589	0.594709	0.366121	0.723392	0.862828	0.0728616	0.210342	-0.292822	0.491267	0.0266482	0.228856	0.158651	-0.166925	0.40647	0.0712261	-0.365759	-0.0652493	-0.508346	-0.745508	-0.522602	-0.139802	-0.0815285	-0.070956	0.280068	0.0155667	0.078022	-0.078022
XM_005179890	NO	brown	0.28412	-0.0103334	0.572436	0.347148	0.346643	0.517582	0.580441	0.0868317	0.140762	-0.132907	0.302147	-0.0308966	-0.0905506	0.147372	-0.257732	-0.0010591	-0.0920776	-0.120925	-0.184138	-0.646327	-0.490564	-0.369948	0.0498719	-0.0171533	0.196537	0.521377	0.00860491	0.220983	-0.220983
XM_005179886	NO	brown	0.137753	0.528853	-0.321551	-0.344617	-0.494399	-0.368603	-0.594132	-0.252403	-0.378656	-0.0623422	-0.583578	-0.461346	0.0341445	-0.108381	0.0227582	-0.221844	-0.140476	0.124719	-0.0826636	0.778587	0.673394	0.45923	-0.0835731	0.241824	0.301584	-0.306064	0.033035	-0.271703	0.271703
XM_005179898	NO	brown	0.362537	0.581558	-0.327396	-0.448926	-0.57398	-0.430999	-0.629588	-0.00558915	-0.195023	-0.044415	-0.570565	-0.397188	0.0340803	-0.219355	0.171069	-0.457157	-0.323944	0.179544	0.0165926	0.712388	0.701467	0.504718	-0.116059	0.261622	0.227487	-0.247124	0.126689	-0.140026	0.140026
XM_011292735	NO	brown	-0.114132	0.269033	-0.551521	-0.0463796	-0.172857	-0.449922	-0.580842	0.360724	0.391107	0.0856366	-0.124388	0.319784	0.08662	-0.190233	0.0831613	-0.0931169	-0.355552	0.158637	0.0974684	0.253282	0.369821	0.430927	-0.56039	0.0447941	-0.0542689	-0.206152	-0.0470283	0.327767	-0.327767
XM_011292740	NO	brown	0.284785	-0.00540205	0.562084	0.169316	-0.187377	0.230271	0.365005	-0.397985	-0.264534	-0.031708	-0.048123	-0.330624	0.203759	0.318306	-0.00799033	0.160552	0.273845	0.278322	-0.00830698	-0.136487	-0.0948753	-0.336078	0.0922558	-0.175367	-0.132682	-0.0135924	0.421853	-0.329802	0.329802
XM_005179933	NO	brown	-0.110242	-0.394591	0.510602	0.424255	0.540325	0.668796	0.829513	0.0467353	0.0611224	-0.148933	0.533937	0.0807721	-0.201192	0.0687764	-0.244591	0.261534	0.13853	-0.176879	-0.041463	-0.679873	-0.775414	-0.529171	0.242534	-0.0586935	-0.0188355	0.480178	-0.070408	0.0631871	-0.0631871
XM_005179927	NO	brown	-0.000236254	0.338413	-0.52303	-0.569444	-0.79914	-0.647499	-0.77647	-0.424404	-0.388146	0.0651129	-0.63752	-0.237107	-0.17068	0.0348568	0.534819	-0.152816	0.0808992	0.293729	0.173666	0.613781	0.828402	0.601432	0.0240794	0.230987	0.0870882	-0.351644	-0.0296983	-0.0684763	0.0684763
XM_005179935	NO	brown	0.219932	-0.248698	0.703795	0.400421	0.391046	0.628159	0.894082	0.0652933	0.154415	-0.0710676	0.529728	-0.0077096	0.173508	0.248875	-0.227646	0.103056	0.14929	-0.240515	-0.122876	-0.548814	-0.763989	-0.688474	0.146591	-0.222105	-0.126673	0.298194	0.244931	0.019637	-0.019637
XM_020035523	NO	brown	-0.365412	-0.221918	-0.57168	-0.4059	0.00129001	-0.173394	-0.453112	0.150662	0.413666	-0.175782	-0.274333	0.0967379	0.0896182	0.226892	-0.0478023	-0.0482985	-0.266045	0.0565278	0.320535	0.095839	0.343554	0.555265	0.147002	0.354545	0.190476	0.178557	-0.00210504	0.498473	-0.498473
XM_005179948	NO	brown	0.211467	0.115779	0.204963	0.369122	0.103742	0.0900033	0.324959	0.269715	0.416343	0.217518	0.561347	0.48237	-0.0653607	0.224033	-0.0879154	-0.0886577	-0.0550957	-0.376562	-0.353871	-0.429074	-0.477574	-0.353258	-0.272112	-0.236353	0.140282	0.2859	-0.204599	0.562807	-0.562807
XM_005179952	NO	brown	0.0269903	0.201735	-0.478548	-0.117493	-0.189395	-0.46105	-0.651371	-0.0207019	-0.176194	0.163827	-0.21864	0.193853	-0.483496	-0.230777	0.0322209	-0.0919976	-0.0631889	0.373277	-0.0669469	0.0864805	0.463407	0.436745	-0.204675	0.0554855	0.167241	-0.12482	-0.464672	0.134042	-0.134042
XM_011292752	NO	brown	0.0600275	0.406901	-0.369721	-0.0185832	-0.33554	-0.340342	-0.515828	-0.0907592	-0.354557	-0.0323373	-0.375888	-0.206189	-0.172806	-0.413376	0.0914635	0.0157674	-0.104691	0.283186	-0.0307274	0.586028	0.504853	0.364911	-0.487338	0.0801766	0.00188323	-0.468425	-0.18488	-0.343229	0.343229
XM_011292753	NO	brown	0.0947216	0.0739697	-0.387165	-0.157378	-0.308138	-0.358929	-0.439199	-0.363799	-0.534856	0.0409229	-0.260406	-0.0488717	-0.511333	-0.306081	0.274619	0.198724	0.266994	0.2845	0.190642	0.109225	0.402788	0.338623	-0.22375	0.0584271	-0.0918053	-0.286982	-0.382225	-0.303246	0.303246
XM_005179957	NO	brown	0.165072	0.314563	-0.346589	-0.331103	-0.402951	-0.363637	-0.515348	-0.042959	-0.368197	0.00798978	-0.438446	-0.30225	-0.226382	-0.334391	0.210776	-0.333041	-0.175145	0.211604	0.0340012	0.665772	0.539594	0.36916	-0.0563271	0.158425	0.0435145	-0.385976	-0.103034	-0.281208	0.281208
XM_005179965	NO	brown	0.00962667	-0.2546	0.523748	0.525818	0.505341	0.873686	0.892645	0.200804	0.375504	-0.415487	0.436468	-0.0833036	0.238486	0.207364	-0.47402	0.258012	-0.167014	-0.320544	-0.0674385	-0.644851	-0.761361	-0.435611	0.0395631	0.107645	0.202662	0.614235	0.09785	0.242266	-0.242266
XM_005179979	NO	brown	-0.0878691	0.102501	-0.486667	-0.00653037	0.114449	-0.218061	-0.529683	0.401008	0.0815903	-0.0475759	-0.203009	0.129154	-0.391514	-0.528205	-0.111316	-0.22413	-0.417963	0.124401	0.0646831	0.205913	0.344353	0.453207	-0.177571	0.181899	0.0936736	-0.0624406	-0.474133	0.0867437	-0.0867437
XM_005179974	NO	brown	-0.0794575	-0.202564	-0.285913	-0.349991	-0.193564	-0.229155	-0.445755	-0.491763	-0.230841	-0.142793	-0.552855	-0.354219	0.131719	0.407819	0.241733	0.115099	0.196136	0.0929003	0.53448	0.523711	0.55612	0.383596	0.127074	0.12162	-0.245378	-0.302696	0.0591529	0.046959	-0.046959
XM_011292773	NO	brown	0.0890508	-0.166978	0.533594	0.6187	0.646974	0.676552	0.824072	0.48044	0.404382	-0.0760975	0.724457	0.264107	-0.042796	-0.0396796	-0.434783	0.0106647	-0.188511	-0.339148	-0.308425	-0.642381	-0.88882	-0.604844	-0.0265722	-0.149322	0.0967859	0.484195	-0.147649	0.244222	-0.244222
XM_005179984	NO	brown	0.126258	-0.100195	0.372705	0.0797216	-0.00122026	0.319128	0.627557	-0.00134339	0.00622106	-0.0668729	0.366213	-0.0192713	0.0793806	0.00671175	0.363252	0.0959203	0.190232	-0.394087	-0.00844892	-0.194346	-0.506571	-0.425748	0.0979836	-0.063577	-0.164567	0.0983518	0.093782	-0.0933985	0.0933985
XM_005180017	NO	brown	0.264361	-0.0998081	0.34863	0.170409	0.353864	0.560668	0.688993	0.435782	0.311733	-0.239711	0.434988	-0.00129191	0.0664897	-0.243035	-0.100968	-0.131018	-0.266636	-0.037994	-0.0699863	-0.567091	-0.640492	-0.332768	0.211192	0.129753	0.137458	0.473714	0.12578	0.104466	-0.104466
XM_020035558	NO	brown	-0.105424	-0.34644	0.264871	0.247728	0.345917	0.700889	0.793024	0.0532363	0.217356	-0.428216	0.336709	-0.129722	0.155603	0.185876	-0.0635429	0.292763	-0.00353889	-0.245215	0.110599	-0.391643	-0.645525	-0.326447	0.0924473	0.161561	-0.00712653	0.317128	0.120373	0.141724	-0.141724
XM_020035559	NO	brown	-0.0622334	-0.230619	0.154483	0.186388	0.0842437	0.408019	0.671463	-0.0284806	0.127229	-0.169304	0.41967	0.0567436	0.0855976	0.192254	0.118178	0.252694	0.186162	-0.359958	-0.0380988	-0.264141	-0.591688	-0.381505	-0.0237957	-0.0113488	-0.0743455	0.0809814	0.0493024	0.129385	-0.129385
XM_020035572	NO	brown	0.197608	-0.115562	0.666905	0.473721	0.194213	0.333627	0.600186	0.069604	0.059429	0.133111	0.411915	0.0757728	0.043318	0.0797977	-0.000306978	0.0169586	0.168673	-0.401419	-0.175752	-0.326847	-0.529721	-0.63707	-0.0667486	-0.37222	-0.28323	0.0293617	-0.0623095	-0.0475319	0.0475319
XM_020035571	NO	brown	-0.00312407	-0.282229	0.471249	0.449163	0.632486	0.72544	0.766772	0.327671	0.37099	-0.227331	0.549137	0.142091	-0.0295627	0.0123548	-0.513075	0.13899	-0.170251	-0.174511	-0.0663717	-0.820225	-0.769428	-0.407275	0.174311	0.0575979	0.206253	0.737651	0.0163419	0.283707	-0.283707
XM_005180050	NO	brown	-0.00980466	0.134117	-0.54447	-0.35751	-0.294483	-0.583533	-0.814315	-0.220032	-0.184743	0.093826	-0.495592	-0.0302838	0.000956193	-0.0630388	0.141336	0.004918	0.02925	0.435877	0.256881	0.42814	0.724869	0.575911	-0.103615	0.0833002	-0.0317533	-0.319484	-0.0351776	-0.055652	0.055652
XM_005180053	NO	brown	-0.115396	0.0734717	-0.43911	-0.276297	-0.00279082	-0.555951	-0.712567	-0.147259	-0.275672	0.242936	-0.365355	0.0110182	-0.114487	-0.131024	0.0386637	-0.100572	0.0498183	0.398796	0.067063	0.509713	0.559537	0.358105	-0.063254	-0.0841416	-0.129891	-0.472819	-0.128699	-0.146888	0.146888
XM_011292808	NO	brown	-0.252782	0.198467	-0.744017	-0.489255	-0.456173	-0.567459	-0.818105	-0.0268763	-0.0270964	-0.0269824	-0.515096	0.0162979	-0.127816	-0.176101	0.340264	-0.0654286	-0.153354	0.213856	0.25348	0.432165	0.722842	0.737769	-0.0833182	0.320289	0.104075	-0.169794	-0.170779	0.0686353	-0.0686353
XM_020035585	NO	brown	0.603083	0.451086	0.579691	0.529498	0.182276	0.491456	0.54255	0.613313	0.287644	-0.0916137	0.423514	0.0044798	-0.213101	-0.390308	-0.414417	-0.434862	-0.539395	-0.064034	-0.461541	-0.478191	-0.50597	-0.365017	-0.127451	0.0197736	0.401156	0.592722	-0.0803436	0.164577	-0.164577
XM_005180080	NO	brown	0.47059	0.444099	-0.336019	-0.362292	-0.567431	-0.59091	-0.635467	-0.134361	-0.354213	0.203268	-0.416878	-0.150128	-0.110192	-0.192117	0.311608	-0.3608	-0.00175987	0.281487	-0.0265428	0.592575	0.6449	0.346049	-0.121902	-0.0296416	-0.0142944	-0.448054	-0.0417472	-0.208053	0.208053
XM_005180073	NO	brown	0.510503	0.432809	-0.326544	-0.285663	-0.523569	-0.576198	-0.588713	-0.119957	-0.340549	0.207353	-0.353109	-0.121277	-0.0525248	-0.210026	0.336992	-0.297751	0.017977	0.214978	-0.0546388	0.610503	0.580668	0.282647	-0.289528	-0.0934874	-0.0807994	-0.55676	-0.0840591	-0.227708	0.227708
XM_005180074	NO	brown	0.530291	0.457115	-0.260252	-0.246611	-0.521568	-0.656853	-0.587757	-0.204506	-0.411783	0.362136	-0.272942	-0.0313083	-0.116134	-0.14143	0.330894	-0.308435	0.148218	0.162347	-0.163001	0.593289	0.544355	0.176924	-0.262544	-0.224298	-0.0949851	-0.593714	-0.135304	-0.207297	0.207297
XM_005180075	NO	brown	0.376215	0.425931	-0.471513	-0.37974	-0.453069	-0.583607	-0.732914	-0.110038	-0.254868	0.112248	-0.474335	-0.129152	-0.0714575	-0.168923	0.233798	-0.276001	-0.103769	0.316005	-0.00175783	0.528124	0.692686	0.488078	-0.251332	0.0727028	0.0870805	-0.404471	-0.0890267	-0.0706862	0.0706862
XM_005180087	NO	brown	-0.201069	0.0819009	-0.632906	-0.487167	-0.482274	-0.597986	-0.79813	-0.240259	-0.278898	0.0311038	-0.609989	-0.181608	-0.0908041	-0.0681133	0.444802	-0.0924102	-0.0198707	0.478274	0.240655	0.744349	0.781523	0.599079	-0.0446867	0.170369	-0.0884562	-0.530258	-0.07888	-0.161835	0.161835
XM_020035593	NO	brown	-0.0420136	0.0999411	-0.3708	-0.210444	-0.436468	-0.390913	-0.186881	-0.0740647	0.0627463	0.1598	0.058301	0.298827	0.220158	0.0811297	0.575029	0.162293	0.172667	-0.24413	-0.0448962	0.281152	0.119365	0.102728	-0.397044	-0.0865195	-0.109091	-0.350079	0.00533573	0.090767	-0.090767
XM_005180111	NO	brown	0.00649554	-0.161974	0.493492	0.0993183	0.13552	0.377089	0.500537	0.0828531	0.114923	-0.0848609	0.248277	-0.0557369	0.0801876	0.105929	0.159076	-0.0170382	-0.0242579	-0.0971455	0.156891	-0.273717	-0.395748	-0.333758	0.266005	-0.0104756	-0.157567	0.313879	0.26545	0.0217875	-0.0217875
XM_005180114	NO	brown	0.0569837	-0.207871	0.641779	0.687081	0.671625	0.781706	0.912874	0.439385	0.506321	-0.163469	0.678518	0.194176	0.147965	0.110491	-0.492101	0.113904	-0.191188	-0.342846	-0.235494	-0.713459	-0.908057	-0.632544	-0.0473528	-0.144213	0.0572286	0.545206	0.00943945	0.292595	-0.292595
XM_011292827	NO	brown	0.146664	-0.190518	0.784194	0.623998	0.517128	0.756169	0.927963	0.282304	0.251813	-0.103718	0.616005	0.0585188	0.00385153	0.0585509	-0.421544	0.050663	-0.074073	-0.313442	-0.229959	-0.652031	-0.851255	-0.691629	0.103214	-0.167565	0.0421279	0.530577	0.0238326	0.0848685	-0.0848685
XM_020035601	NO	brown	0.12411	-0.200932	0.641133	0.453575	0.360035	0.764345	0.869271	0.155871	0.172849	-0.272337	0.42727	-0.159774	0.122112	0.106646	-0.29381	0.0795544	-0.0706648	-0.285233	-0.103535	-0.439062	-0.713033	-0.543261	0.177652	-0.00250249	0.0667482	0.429944	0.0882206	0.0260253	-0.0260253
XM_005180117	NO	brown	0.0681855	-0.350157	0.474964	0.178414	0.616786	0.653821	0.700473	0.357781	0.412578	-0.233966	0.367747	-0.0176452	0.201987	0.0797333	-0.372889	-0.063298	-0.234984	0.0281898	-0.00102711	-0.682595	-0.638901	-0.372158	0.362592	0.0726894	0.103596	0.569967	0.285128	0.203729	-0.203729
XM_005180163	NO	brown	0.269475	0.440672	-0.242398	-0.115052	-0.450807	-0.380809	-0.466667	0.118874	-0.194001	0.0776274	-0.245919	0.00706614	-0.43939	-0.513381	0.376437	-0.271735	-0.215092	0.304725	-0.00216561	0.1467	0.427553	0.355153	-0.217837	0.125236	0.0747025	-0.069572	-0.29739	-0.064534	0.064534
XM_011292865	NO	brown	-0.0344519	0.184656	-0.233306	-0.112517	-0.133899	-0.219864	-0.381386	0.0378143	-0.122042	-0.00209137	-0.262409	-0.155134	-0.256551	-0.176339	0.0743674	-0.264384	-0.21686	-0.0568555	0.150711	0.461747	0.329469	0.256699	-0.121907	0.114758	-0.0606263	-0.238586	-0.158926	0.00739362	-0.00739362
XM_020035630	NO	brown	0.212829	0.109456	0.27377	0.276033	0.132354	0.536806	0.672317	0.220963	0.27262	-0.281869	0.435585	-0.00713128	-0.0442285	0.00332492	-0.117998	-0.00785715	-0.220033	-0.212822	-0.153807	-0.489695	-0.609308	-0.285947	-0.0908861	0.185438	0.28806	0.467968	0.0781509	0.302703	-0.302703
XM_005180180	NO	brown	-0.15581	-0.0950704	-0.281719	0.1316	0.332724	-0.28675	-0.450176	0.0598422	-0.101205	0.225786	-0.0663187	0.266493	-0.311959	-0.173536	-0.205269	0.0371286	0.0318765	0.254223	0.0496669	0.0757997	0.227642	0.162745	-0.16029	-0.203666	-0.214736	-0.238922	-0.388725	0.0365995	-0.0365995
XM_011292866	NO	brown	0.312424	0.456606	-0.261356	-0.00860341	0.0252719	-0.371141	-0.520887	0.35966	0.0374748	0.179032	-0.08003	0.17006	-0.187197	-0.50741	-0.166885	-0.310856	-0.341991	0.297074	-0.146397	0.139559	0.31726	0.282811	-0.367902	-0.0280388	0.113411	-0.114721	-0.144883	-0.0347445	0.0347445
XM_005180200	NO	brown	0.105178	-0.190802	0.545069	0.63252	0.507019	0.698116	0.922929	0.240182	0.320144	-0.162939	0.667452	0.185744	0.141478	0.0854824	-0.218033	0.27459	0.0299141	-0.452988	-0.207028	-0.650553	-0.885898	-0.63515	-0.159549	-0.171017	-0.0476785	0.349074	-0.0685892	0.173593	-0.173593
XM_005180202	NO	brown	-0.0783297	-0.417039	0.351302	0.395865	0.51211	0.686382	0.800249	0.146594	0.328851	-0.30292	0.44179	0.0360777	0.475062	0.18185	-0.231486	0.384462	0.0502349	-0.3465	0.0474892	-0.457986	-0.715575	-0.458986	0.00164912	-0.0549547	-0.130842	0.219693	0.197316	0.0471684	-0.0471684
XM_005180214	NO	brown	-0.175541	0.0235762	-0.698129	-0.286424	-0.10367	-0.519014	-0.82773	-0.0939597	-0.236515	0.0210201	-0.498585	-0.027223	-0.158989	-0.289639	0.0648425	0.0445356	-0.0424369	0.479067	0.20749	0.48811	0.688914	0.616371	-0.183524	0.119591	-0.0592515	-0.441447	-0.289842	-0.142382	0.142382
XM_005180221	NO	brown	-0.401372	-0.446004	0.322426	0.490912	0.530876	0.48929	0.540709	0.047875	0.106399	-0.152954	0.343912	0.122826	0.0343673	-0.037764	-0.169338	0.535268	0.149741	-0.176326	0.112456	-0.472817	-0.539122	-0.367722	-0.176484	-0.139773	-0.310556	0.087227	-0.0733525	-0.207067	0.207067
XM_011292882	NO	brown	0.182546	0.393664	-0.351483	-0.669451	-0.651037	-0.581965	-0.647988	-0.151312	-0.247188	0.10174	-0.552308	-0.253262	-0.0210221	-0.146848	0.390606	-0.378972	-0.028844	0.10363	0.17303	0.551304	0.713768	0.483364	0.151263	0.196095	0.0330473	-0.254915	0.23752	-0.207286	0.207286
XM_005180253	NO	brown	0.0755989	0.430247	-0.51293	-0.506053	-0.740535	-0.778947	-0.835378	-0.286633	-0.234995	0.223585	-0.564272	-0.115676	0.0774853	0.045138	0.405466	-0.196286	0.0408731	0.235226	0.0372747	0.728436	0.821055	0.507967	-0.235314	0.0334626	-0.00564556	-0.555225	0.117043	-0.0795227	0.0795227
XM_005180254	NO	brown	-0.121706	0.260084	-0.594117	-0.434741	-0.613282	-0.734687	-0.864968	-0.319948	-0.269441	0.162933	-0.562267	-0.0731335	0.026125	-0.000193684	0.405095	0.000592929	0.0819188	0.290196	0.201313	0.715308	0.814725	0.559672	-0.299784	0.044585	-0.132325	-0.597122	0.0374208	-0.164812	0.164812
XM_005180258	NO	brown	0.0507879	0.19347	-0.350544	-0.475194	-0.430867	-0.603795	-0.627256	-0.28646	-0.278698	0.19241	-0.481942	-0.211189	0.333975	0.012561	0.331513	-0.116922	0.18603	0.0803612	0.119324	0.786012	0.645489	0.309263	-0.0308357	-0.0729171	-0.209641	-0.638515	0.173068	-0.346385	0.346385
XM_005180278	NO	brown	-0.103385	-0.443979	0.321133	0.468884	0.527579	0.721908	0.733178	0.0151754	0.0138668	-0.363416	0.298184	-0.121774	0.0740299	0.0516733	-0.209545	0.384822	0.0857724	-0.239198	0.0670203	-0.344217	-0.606739	-0.395231	0.0501822	-0.00871395	-0.148863	0.154233	-0.139677	-0.0618653	0.0618653
XM_005180283	NO	brown	0.0732826	-0.342041	0.60969	0.353917	0.41339	0.708226	0.8706	0.0269867	0.0890127	-0.218691	0.421339	-0.149151	0.167025	0.172917	-0.215054	0.157687	0.0905023	-0.304672	-0.054266	-0.444178	-0.718709	-0.579208	0.215351	-0.062647	-0.0394814	0.314252	0.10673	-0.0356614	0.0356614
XM_005180285	NO	brown	0.102912	-0.23168	0.638138	0.592638	0.509189	0.83716	0.962483	0.17605	0.262006	-0.295232	0.529597	-0.0402142	0.176528	0.154613	-0.389444	0.244954	-0.043066	-0.284585	-0.136311	-0.61818	-0.83014	-0.594462	0.0116084	-0.0572669	0.0458165	0.464104	0.103713	0.0947636	-0.0947636
XM_005180300	NO	brown	0.04658	-0.201227	0.493945	0.417931	0.464335	0.687632	0.821706	0.205373	0.263872	-0.201486	0.546752	0.0487441	-0.167917	0.138785	-0.333695	0.0442356	-0.094625	-0.259201	-0.096188	-0.629632	-0.774068	-0.481077	0.154331	0.0324304	0.139478	0.585688	-0.00437922	0.299897	-0.299897
XM_005180302	NO	brown	-0.111539	0.0802956	0.0450915	-0.087536	-0.0992829	-0.00518868	-0.349629	-0.212374	-0.214138	-0.17628	-0.563517	-0.442514	-0.00205927	0.0394073	-0.219506	-0.0533293	-0.17049	0.337497	0.140203	0.219752	0.493778	0.335143	0.21706	0.225496	0.192433	0.117065	0.0610008	-0.200467	0.200467
XM_020035660	NO	brown	-0.101347	0.13458	-0.31307	-0.428154	-0.299503	-0.243278	-0.36307	0.0853293	0.147684	-0.0962356	-0.358214	-0.0980489	0.117389	-0.0776678	0.154123	-0.195982	-0.226849	0.182115	0.207647	0.123019	0.388498	0.410978	0.14185	0.285604	0.0922384	0.0029726	0.331708	0.0296568	-0.0296568
XM_005180312	NO	brown	0.159775	-0.129467	0.587301	0.598125	0.300433	0.70824	0.936889	0.14305	0.24994	-0.190704	0.604998	0.0937136	0.0765213	0.162917	-0.20052	0.233956	0.0337802	-0.355297	-0.195437	-0.645644	-0.82853	-0.608775	-0.0846561	-0.108798	0.0398156	0.438277	0.0145292	0.169508	-0.169508
XM_005180315	NO	brown	-0.235928	0.100145	-0.70384	-0.354757	-0.458037	-0.53904	-0.677487	-0.266717	-0.0866691	-0.0263044	-0.436167	0.0548642	0.193975	0.0461064	0.397244	0.297476	0.149569	0.125539	0.317479	0.505198	0.632944	0.581448	-0.309381	0.127128	-0.142867	-0.418856	0.0158577	0.016315	-0.016315
XR_225520	NO	brown	-0.39528	-0.483515	0.332157	0.531402	0.710995	0.549114	0.703343	0.134865	0.226322	-0.0366101	0.617488	0.353443	0.023596	0.081498	-0.348075	0.485122	0.193808	-0.328515	-0.106399	-0.647812	-0.788765	-0.517494	-0.00273055	-0.20645	-0.125294	0.309761	-0.148489	0.0994575	-0.0994575
XM_005180326	NO	brown	0.163908	-0.147591	0.58794	0.597123	0.630547	0.837837	0.870455	0.375168	0.349857	-0.314761	0.505202	-0.0481046	0.10552	0.017888	-0.502617	0.0683924	-0.298234	-0.231437	-0.230774	-0.601719	-0.797814	-0.513105	-0.0767141	0.0133402	0.194769	0.52908	-0.0226861	0.176366	-0.176366
XM_020035669	NO	brown	0.0345727	0.015973	0.551446	0.513638	0.106406	0.306679	0.656983	0.0596335	0.0399594	0.16347	0.557434	0.215848	0.0693664	-0.0151926	-0.0364694	0.20024	0.184137	-0.366567	-0.345062	-0.379533	-0.642846	-0.652201	-0.240945	-0.347793	-0.139941	0.0213742	0.0463873	-0.13687	0.13687
XM_020035667	NO	brown	-0.206104	-0.368276	0.471828	0.261206	0.467474	0.616281	0.725267	0.343827	0.439732	-0.1404	0.497099	0.152414	0.0799488	0.115856	-0.291489	0.0168332	-0.153667	-0.305453	0.00963753	-0.635203	-0.710542	-0.421944	0.363809	0.0451454	0.0791886	0.643556	0.166685	0.30018	-0.30018
XM_005180347	NO	brown	0.192534	-0.0386623	0.317317	0.598685	0.064134	0.34379	0.546579	-0.300853	-0.164495	-0.0550399	0.368918	0.0851072	-0.0492765	0.209086	-0.0813038	0.532553	0.420921	-0.24992	-0.151583	-0.359389	-0.452736	-0.436647	-0.395033	-0.274505	-0.145615	-0.0143326	-0.209405	-0.056495	0.056495
XM_005180351	NO	brown	0.174461	-0.134953	0.690438	0.714466	0.588908	0.767235	0.900665	0.275994	0.337126	-0.169859	0.590408	0.0605111	0.229708	0.139586	-0.519074	0.178031	-0.0824836	-0.266688	-0.274781	-0.61116	-0.832434	-0.658426	-0.100765	-0.196614	0.0351462	0.408954	0.0662257	0.119804	-0.119804
XM_020035671	NO	brown	0.0202727	0.195595	0.130106	0.503079	0.102261	0.304841	0.418306	0.284928	0.439354	-0.103552	0.452148	0.275999	0.177398	0.0313742	-0.346538	0.222573	-0.172232	-0.134095	-0.239952	-0.396872	-0.468196	-0.236225	-0.494323	-0.0484135	0.158477	0.232659	0.176322	0.190426	-0.190426
XM_011292914	NO	brown	-0.0427838	-0.428831	0.47987	0.433796	0.654379	0.892217	0.890969	0.206716	0.276578	-0.446912	0.399883	-0.137414	0.192227	0.1031	-0.356307	0.252867	-0.143195	-0.166178	0.0356089	-0.57696	-0.761873	-0.432208	0.157036	0.110552	0.0541357	0.474083	0.078099	0.083623	-0.083623
XM_020035680	NO	brown	0.0881253	-0.207567	0.521097	0.427062	0.10916	0.554961	0.747018	-0.202709	0.125253	-0.187252	0.313874	-0.111754	0.346201	0.495539	-0.209807	0.368207	0.226409	-0.260137	-0.11291	-0.380048	-0.549873	-0.511679	-0.0975858	-0.146285	-0.0290752	0.161962	0.236988	0.053759	-0.053759
NM_001286880	NO	brown	-0.00828091	0.0466888	-0.606175	-0.367462	-0.191176	-0.471527	-0.652744	-0.0291356	-0.105235	0.0393872	-0.313418	0.124096	-0.319171	-0.177573	0.397507	-0.11593	-0.0419447	0.00752037	0.221128	0.30777	0.517698	0.531937	-0.050137	0.167114	-0.0060448	-0.209992	-0.419644	0.149885	-0.149885
XM_005180403	NO	brown	0.0158495	0.0516501	0.0934148	-0.125392	-0.0402285	0.263911	0.333844	0.139278	0.122348	-0.196814	0.159109	-0.135064	-0.216442	-0.0320503	0.151187	-0.229459	-0.225301	-0.123678	-0.14141	-0.176856	-0.287125	-0.0591218	0.203429	0.308811	0.361723	0.345014	-0.0848008	0.177551	-0.177551
XM_005180405	NO	brown	-0.0231013	0.0639871	0.376715	0.400744	0.0322829	0.379855	0.61481	0.0550832	0.295789	-0.0794489	0.44524	0.126541	0.266265	0.211937	-0.157071	0.258157	0.031519	-0.344123	-0.226509	-0.395346	-0.560274	-0.424659	-0.30395	-0.0927998	0.0771166	0.192215	0.277744	0.0844113	-0.0844113
XM_005180414	NO	brown	-0.415997	-0.466174	0.0217703	0.461483	0.330306	0.171242	0.37681	-0.0970616	0.288758	0.0814509	0.463462	0.523334	0.321034	0.416234	-0.0137553	0.711919	0.442088	-0.413512	0.0115959	-0.363794	-0.47514	-0.357571	-0.357521	-0.377068	-0.387248	-0.128338	-0.111472	0.174867	-0.174867
XM_005180427	NO	brown	0.0917654	0.471684	-0.197131	-0.189991	-0.145532	-0.145591	-0.421978	0.401	0.348361	-0.144957	-0.333991	-0.186073	0.219721	-0.216394	-0.31738	-0.40358	-0.588286	0.172258	0.0429136	0.261611	0.403662	0.431876	-0.0857302	0.305408	0.296977	0.15959	0.32489	0.0803174	-0.0803174
XM_005180432	NO	brown	-0.0992237	-0.304576	0.462431	0.271117	0.215194	0.381876	0.591538	-0.402611	-0.197017	0.0144622	0.295274	-0.0489328	-0.0206721	0.451651	-0.134072	0.296604	0.471322	-0.237297	-0.108585	-0.285831	-0.472892	-0.513055	0.293688	-0.211758	-0.0980811	0.0793121	0.0564922	-0.0218047	0.0218047
XM_005180445	NO	brown	0.232745	0.0981204	0.548894	0.497231	0.314444	0.548044	0.639248	0.57538	0.375856	-0.11361	0.437083	0.013317	0.133262	-0.238381	-0.33934	-0.232848	-0.419426	-0.279786	-0.290777	-0.282219	-0.592221	-0.459925	-0.0944551	-0.0581962	0.126946	0.383785	0.0545956	0.0751892	-0.0751892
XM_005180448	NO	brown	-0.183292	-0.356004	0.429411	0.295864	0.215805	0.376299	0.433589	-0.159255	0.0256134	-0.131582	0.0621906	-0.129232	0.280265	0.207406	-0.126967	0.362524	0.21309	-0.0427126	0.255605	-0.290725	-0.273758	-0.320102	0.0699712	-0.148824	-0.375175	0.032786	0.317251	-0.201154	0.201154
XM_005180449	NO	brown	0.280489	-0.075503	0.739844	0.646021	0.318301	0.442671	0.892871	0.211961	0.242738	0.242047	0.806281	0.362143	0.0598545	0.184137	-0.203681	0.0573743	0.1992	-0.489847	-0.462266	-0.581497	-0.891357	-0.885513	-0.17721	-0.508993	-0.146002	0.1891	0.00546482	0.124202	-0.124202
XM_011292951	NO	brown	0.185706	-0.216933	0.530865	0.38578	0.616851	0.707916	0.793928	0.400207	0.324984	-0.188674	0.57976	0.0970321	-0.132644	-0.0652091	-0.394488	-0.0601984	-0.206101	-0.186878	-0.125906	-0.763543	-0.794528	-0.470773	0.212915	0.0304918	0.171145	0.651951	-0.0328549	0.224027	-0.224027
XM_020035698	NO	brown	0.372808	-0.0366042	0.567066	0.276316	0.168698	0.336545	0.67934	0.215065	0.07455	0.173311	0.589812	0.156144	-0.132593	-0.0249253	-0.0169669	-0.218184	0.0545877	-0.243973	-0.440387	-0.476318	-0.673351	-0.634238	0.12679	-0.244241	0.0915233	0.25523	-0.146895	0.0721362	-0.0721362
XM_005180466	NO	brown	-0.11699	0.183224	-0.594374	-0.575961	-0.495272	-0.68343	-0.895057	-0.256521	-0.100036	0.126892	-0.636281	-0.144039	0.1679	0.209752	0.168713	-0.179129	-0.0129509	0.305693	0.18565	0.688376	0.85115	0.614044	-0.00671158	0.122786	0.0317305	-0.423744	0.135755	0.0172429	-0.0172429
XM_005180469	NO	brown	0.152933	-0.0105808	0.562844	0.3547	0.299837	0.456084	0.810452	0.260564	0.202177	0.0795978	0.677229	0.206552	0.0956604	-0.00796451	-0.0676514	-0.0394602	0.0543673	-0.403804	-0.400812	-0.465806	-0.809515	-0.67818	0.0963459	-0.216533	0.0343011	0.259731	0.0756428	0.041936	-0.041936
XM_005180468	NO	brown	0.227361	-0.0811082	0.518695	0.421777	0.447496	0.483009	0.609843	0.368858	0.436524	-0.053972	0.415354	0.0930471	0.205241	0.159838	-0.414576	-0.0896322	-0.207022	-0.120987	-0.131024	-0.464364	-0.566035	-0.46464	-0.0737296	-0.172564	-0.0352909	0.361739	0.254786	0.236999	-0.236999
XM_011292958	NO	brown	-0.143567	-0.0436519	-0.55121	-0.204084	0.0920363	-0.347723	-0.534822	0.0999923	0.105662	0.0752562	-0.150948	0.247698	-0.181567	-0.00312619	0.0439162	-0.0664809	-0.150566	0.285796	0.0522014	0.135101	0.322718	0.406273	-0.109584	0.0771948	0.0769702	-0.13353	-0.274109	0.275929	-0.275929
XM_020035699	NO	brown	0.00310974	-0.148528	-0.309165	-0.544743	0.00718026	-0.300625	-0.346471	0.263132	0.155855	0.0777348	-0.19195	0.0164698	-0.0451077	-0.170704	0.265836	-0.456485	-0.219225	0.24262	0.179579	0.139203	0.251789	0.265028	0.321121	0.135678	-0.0714073	-0.142627	0.0752072	0.0735175	-0.0735175
XM_011292966	NO	brown	0.308205	-0.156624	0.571577	0.377118	0.501706	0.612884	0.787332	0.191246	0.231179	-0.0897165	0.544835	0.083009	0.00306783	0.164966	-0.365188	0.00358339	-0.0197822	-0.178562	-0.283724	-0.732221	-0.744919	-0.548169	0.120269	-0.105364	0.182217	0.511877	0.00479397	0.214489	-0.214489
XM_011292961	NO	brown	0.0658487	-0.06539	0.647484	0.488677	0.36039	0.542096	0.644436	0.19211	0.172973	-0.0228895	0.353835	-0.024116	0.149724	0.153831	-0.473302	-0.0253265	-0.0530715	-0.193416	-0.386729	-0.349282	-0.540014	-0.541113	0.16989	-0.188136	0.138359	0.367924	0.0530764	-0.0126183	0.0126183
XM_005180485	NO	brown	0.2074	-0.199124	0.806929	0.533824	0.431783	0.674193	0.906109	0.166203	0.196041	-0.0513034	0.561258	0.0137087	0.118639	0.136216	-0.330015	0.0251901	0.048027	-0.33408	-0.161384	-0.572667	-0.791593	-0.72277	0.198701	-0.226889	-0.0729214	0.403463	0.179603	0.0221863	-0.0221863
XM_020035704	NO	brown	0.212875	-0.249722	0.681776	0.569319	0.527722	0.637782	0.886284	0.196236	0.204582	-0.0304738	0.677857	0.204425	-0.0426835	0.0447956	-0.259068	0.175465	0.0742792	-0.26823	-0.130604	-0.784987	-0.860239	-0.67677	-0.00642964	-0.237222	-0.0869107	0.457548	0.0110694	0.085985	-0.085985
XM_005180489	NO	brown	0.16131	-0.342575	0.684425	0.46791	0.4786	0.556289	0.853623	0.0171057	0.0808955	0.0377279	0.58289	0.121647	0.0447854	0.201393	-0.211387	0.187691	0.279006	-0.185422	-0.116172	-0.648231	-0.778165	-0.726662	0.14594	-0.336463	-0.238002	0.236199	0.111785	-0.0459439	0.0459439
XM_011292963	NO	brown	0.159189	-0.294486	0.473436	0.600575	0.596047	0.538296	0.652863	0.0353876	-0.050699	-0.0724949	0.476004	0.0775327	-0.0953681	-0.0758273	-0.319827	0.30878	0.206425	-0.253136	-0.066646	-0.489096	-0.641351	-0.543077	-0.124638	-0.269833	-0.223581	0.10187	-0.230852	-0.141071	0.141071
XM_020035706	NO	brown	0.0734071	-0.421982	0.511591	0.390018	0.560844	0.424237	0.699857	0.114164	0.0552026	0.115763	0.55661	0.208532	0.0362223	0.047018	-0.132902	0.102169	0.263273	-0.141778	-0.0905636	-0.454776	-0.696947	-0.666325	0.244509	-0.378506	-0.348329	0.0537801	0.0272805	-0.0876786	0.0876786
XM_005180500	NO	brown	0.134203	-0.113892	0.708999	0.455272	0.51525	0.607882	0.83916	0.258187	0.391086	-0.0144696	0.608968	0.160167	0.218936	0.210778	-0.440044	0.0397991	-0.0160811	-0.287785	-0.259858	-0.736291	-0.803352	-0.650078	0.139393	-0.195604	0.0638664	0.513491	0.286247	0.165449	-0.165449
XM_005180484	NO	brown	0.143071	-0.293428	0.713221	0.572163	0.528221	0.715664	0.962547	0.209161	0.208832	-0.0848117	0.645404	0.119889	0.0536746	0.0807673	-0.273025	0.161537	0.0728898	-0.227737	-0.145803	-0.696019	-0.881354	-0.718778	0.103101	-0.228553	-0.123478	0.408744	0.0866895	0.0468685	-0.0468685
XM_020035707	NO	brown	0.0877903	-0.282453	0.60392	0.519593	0.576109	0.849227	0.910825	0.278079	0.300071	-0.314174	0.514745	-0.0157208	0.0257597	0.0181194	-0.434778	0.128566	-0.159337	-0.216456	-0.0937498	-0.776435	-0.816593	-0.504701	0.194717	0.0541667	0.164219	0.647128	0.0282807	0.115792	-0.115792
XM_020035703	NO	brown	0.0267176	-0.340109	0.554733	0.543182	0.703179	0.822077	0.916636	0.30487	0.307928	-0.275781	0.586703	0.0769932	0.0259467	-0.0047801	-0.332335	0.203634	-0.101557	-0.266509	-0.0920114	-0.761353	-0.875894	-0.542862	0.0885785	-0.018159	0.0372141	0.542606	-0.0904616	0.15632	-0.15632
XM_005180491	NO	brown	0.0648835	-0.274062	0.738613	0.420237	0.310938	0.469964	0.825431	0.0221375	0.00754542	0.14497	0.588428	0.147321	-0.0221761	0.0752147	-0.143362	0.11416	0.283844	-0.357174	-0.199732	-0.578713	-0.756449	-0.759459	0.20088	-0.342131	-0.186438	0.234158	0.118594	-0.145959	0.145959
XM_005180502	NO	brown	-0.0500429	-0.194748	0.499063	0.472208	0.415534	0.502119	0.711683	0.155282	0.336827	-0.0140717	0.556221	0.16819	0.348283	0.244994	-0.437986	0.206843	0.0404733	-0.229372	-0.109405	-0.44154	-0.70477	-0.578728	-0.0431081	-0.23187	-0.0997253	0.23055	0.394666	0.0760494	-0.0760494
XM_020035708	NO	brown	-0.0480041	-0.192425	0.039783	0.245979	0.325751	0.336243	0.396512	0.180158	0.0818102	-0.11741	0.384112	0.251485	-0.31945	-0.170547	0.0295773	0.19356	-0.0365935	-0.310524	-0.244596	-0.556421	-0.480909	-0.177384	-0.185784	0.0589301	0.203561	0.269411	-0.543794	0.150944	-0.150944
XR_002194285	NO	brown	-0.151606	0.15256	-0.313453	-0.0787708	0.0125078	-0.307507	-0.555812	0.17724	0.0925765	0.025695	-0.277116	0.0367315	0.00692881	-0.236313	0.0105831	-0.124656	-0.264864	0.187851	0.205655	0.357825	0.424097	0.384904	-0.147104	0.07931	-0.0875619	-0.159691	-0.06241	0.0480751	-0.0480751
XM_005180487	NO	brown	0.120681	-0.371746	0.701356	0.482949	0.572048	0.738546	0.925232	0.160043	0.185545	-0.132204	0.579304	0.0591547	0.0794178	0.0949441	-0.313358	0.180602	0.0819515	-0.291397	-0.0904809	-0.732471	-0.840934	-0.657456	0.194007	-0.15776	-0.0590141	0.469364	0.0603879	0.0326784	-0.0326784
XM_011292967	NO	brown	0.276896	-0.1679	0.75569	0.456835	0.383176	0.61863	0.884119	0.194317	0.165539	0.00356498	0.599856	0.0665881	0.059045	0.136418	-0.249969	-0.0401625	0.0649433	-0.373287	-0.21906	-0.531942	-0.78924	-0.71803	0.195775	-0.240259	-0.0430655	0.418852	0.0883494	0.0833531	-0.0833531
XM_011292964	NO	brown	0.0725795	-0.398526	0.634587	0.448128	0.478035	0.694552	0.901653	0.11359	0.155472	-0.135815	0.555043	0.0595087	-0.00179724	0.134521	-0.206143	0.184643	0.139186	-0.26878	0.0308833	-0.639253	-0.797653	-0.627985	0.228682	-0.155226	-0.181318	0.402429	0.0955941	0.0459879	-0.0459879
XM_005180488	NO	brown	0.00991702	-0.437125	0.582925	0.486542	0.585998	0.735478	0.919979	0.142664	0.253354	-0.182923	0.584695	0.118465	0.113225	0.159971	-0.228428	0.294444	0.100015	-0.345528	-0.0445714	-0.741744	-0.855231	-0.612514	0.096631	-0.132905	-0.100892	0.406324	0.0188623	0.11387	-0.11387
XM_011292973	NO	brown	0.250306	0.0202244	0.368482	0.371178	-0.1323	0.152261	0.503875	-0.107652	-0.0086495	0.118106	0.459889	0.211362	-0.0263868	0.150755	0.295743	0.254965	0.275445	-0.305357	-0.0621837	-0.266985	-0.45654	-0.471525	-0.434905	-0.304207	-0.268992	-0.0210304	0.000845878	0.0281676	-0.0281676
XM_020035721	NO	brown	0.219923	0.369475	0.00462567	-0.34867	-0.346447	-0.266777	-0.382155	-0.190797	-0.0915045	0.0722271	-0.399313	-0.254652	0.078763	0.263081	0.0267523	-0.386935	-0.150829	0.0795736	-0.105922	0.252652	0.450565	0.250021	0.188599	0.143828	0.333689	0.0751103	0.176968	0.221148	-0.221148
XM_011292990	NO	brown	0.0433779	0.169421	0.568902	0.468418	0.359484	0.571471	0.626252	0.366743	0.413186	-0.112225	0.44709	0.0228377	0.0801268	0.0560433	-0.573357	-0.139905	-0.358898	-0.274028	-0.397887	-0.518658	-0.618203	-0.409078	0.0471846	0.052257	0.446026	0.666532	0.093028	0.27132	-0.27132
XM_005180568	NO	brown	-0.507343	-0.419898	-0.351875	-0.0876221	0.0664365	-0.129886	-0.308942	-0.215914	-0.145893	-0.117346	-0.330385	-0.0954198	0.178026	0.0110042	0.155492	0.386843	0.23371	0.0669839	0.540943	0.448861	0.316095	0.245329	0.0354262	-0.0138318	-0.543379	-0.478215	0.00215812	-0.1932	0.1932
XM_005180631	NO	brown	0.252714	-0.0856549	0.370024	0.442923	0.46032	0.607491	0.731674	0.503192	0.36722	-0.1889	0.561672	0.129092	0.119101	-0.242059	-0.33325	-0.0474413	-0.229985	-0.220201	-0.127952	-0.521735	-0.724974	-0.438301	0.0564881	-0.0224246	0.0552387	0.413832	0.0586018	0.0949968	-0.0949968
XM_005180576	NO	brown	0.247335	-0.083966	0.749617	0.803579	0.479803	0.629652	0.823405	0.192426	0.141489	0.016169	0.62242	0.124284	0.0382726	0.0708668	-0.475455	0.141149	0.0542104	-0.321926	-0.352866	-0.488316	-0.777235	-0.743476	-0.145593	-0.365764	-0.0563805	0.274787	-0.0983937	0.0159605	-0.0159605
XM_005180634	NO	brown	0.311652	-0.0172209	0.588279	0.485136	0.147042	0.582617	0.669045	0.117481	0.153403	-0.178717	0.341539	-0.126357	0.0595858	0.110738	-0.358391	-0.00372648	-0.0565674	-0.180445	-0.153252	-0.389314	-0.516455	-0.449743	0.104313	-0.0564407	0.121464	0.392326	0.0747903	0.0427419	-0.0427419
XM_005180588	NO	brown	0.135507	-0.231627	0.69012	0.637764	0.451454	0.669471	0.963716	0.176323	0.242464	-0.0497956	0.669782	0.144433	0.131192	0.157214	-0.278844	0.204759	0.120859	-0.378536	-0.223626	-0.593285	-0.88419	-0.756675	-0.0464556	-0.290659	-0.131794	0.308222	0.0571967	0.071413	-0.071413
XM_005180590	NO	brown	-0.0497206	-0.0515716	0.250896	0.140278	0.35797	0.411316	0.553076	0.327878	0.319434	-0.0998401	0.468739	0.104759	-0.0657325	0.0304572	-0.0885141	-0.148369	-0.24496	-0.148196	-0.147121	-0.321842	-0.600606	-0.319304	0.0926513	0.0869818	0.161268	0.384097	0.0848219	0.288143	-0.288143
XM_005180601	NO	brown	0.113015	-0.205656	0.626316	0.606873	0.503011	0.705752	0.95425	0.245494	0.257628	-0.106085	0.671342	0.114257	0.0656798	0.100846	-0.287458	0.130352	0.0175262	-0.414682	-0.238392	-0.540314	-0.898581	-0.709358	-0.0280933	-0.204188	-0.0555802	0.333389	-0.0172602	0.105863	-0.105863
XM_005180612	NO	brown	0.135232	-0.132906	0.604019	0.494201	0.388676	0.475585	0.779779	0.22408	0.291441	0.0796347	0.625686	0.283055	0.134048	0.146005	-0.204098	0.129733	0.0540287	-0.270491	-0.330384	-0.676776	-0.764873	-0.655965	-0.11824	-0.2998	-0.0305603	0.328752	0.0971641	0.105008	-0.105008
XM_005180641	NO	brown	-0.378092	-0.324299	-0.256006	-0.0338326	0.332379	-0.231919	-0.320089	-0.118416	-0.048647	0.123624	-0.0955231	0.191355	0.0755042	0.0198463	-0.0309178	0.318311	0.19242	0.420864	0.374944	0.0796619	0.183625	0.140415	-0.0809219	-0.178228	-0.465371	-0.315866	0.149783	-0.168255	0.168255
XM_020035733	NO	brown	0.148701	0.210792	0.0335081	0.0703276	0.0746083	0.373956	0.394378	0.488211	0.415983	-0.263638	0.334482	0.0564376	-0.216932	-0.221675	-0.175234	-0.294379	-0.50145	-0.0897013	-0.167542	-0.402338	-0.418879	-0.0144851	0.0875384	0.374841	0.519026	0.63872	0.0079362	0.419228	-0.419228
XR_002194304	NO	brown	0.16804	0.07467	0.429652	0.417422	0.0820937	0.257655	0.514088	0.089652	-0.00651109	0.182407	0.51915	0.257352	-0.322987	-0.0873557	-0.285797	0.0339598	0.141342	-0.106634	-0.481683	-0.65916	-0.546924	-0.47893	-0.0163665	-0.210463	0.216327	0.341841	-0.197645	0.0307307	-0.0307307
XM_005180649	NO	brown	0.0541929	-0.0922263	0.58818	0.430463	0.215222	0.580332	0.743004	0.204481	0.352669	-0.131591	0.446762	0.0490684	0.215274	0.156982	-0.308384	0.0899912	-0.107609	-0.408758	-0.168389	-0.584686	-0.655267	-0.49595	-0.0258341	-0.0483264	0.120165	0.46504	0.202128	0.235538	-0.235538
XM_005180660	NO	brown	-0.27385	-0.438542	0.0579792	-0.0663043	0.259734	0.370443	0.475696	0.171983	0.478108	-0.23951	0.246382	0.0676281	0.500181	0.308538	0.10423	0.123582	-0.0507273	-0.389731	0.244511	-0.16142	-0.425899	-0.179562	0.212951	0.110387	-0.12666	0.174224	0.346253	0.257807	-0.257807
XM_011293032	NO	brown	-0.33435	-0.340948	-0.571327	-0.628211	-0.0639756	-0.379757	-0.663354	-0.348417	-0.296767	-0.0990317	-0.621838	-0.220479	0.0337654	0.0357119	0.321598	0.0977737	0.19002	0.371717	0.512882	0.414482	0.65815	0.576	0.365284	0.222172	-0.22215	-0.37643	-0.0290291	-0.13041	0.13041
XR_002194305	NO	brown	0.0191278	0.277988	-0.151339	-0.12367	0.048658	-0.181327	-0.426613	0.259268	0.0413322	-0.040498	-0.309067	-0.177356	-0.123402	-0.344116	-0.160314	-0.311248	-0.415494	0.266759	0.026438	0.277367	0.371178	0.332344	-0.173534	0.168054	0.112147	-0.03157	-0.0372318	-0.0893605	0.0893605
XM_005180666	NO	brown	0.181737	-0.223968	0.498084	0.679416	0.284758	0.426646	0.727362	0.0360118	0.138316	0.0510395	0.589528	0.237142	0.27333	0.176516	-0.118606	0.399954	0.30892	-0.431313	-0.173017	-0.350725	-0.685715	-0.684495	-0.395032	-0.463826	-0.354617	-0.0772717	-0.0637554	-0.0553843	0.0553843
XM_005180669	NO	brown	0.0562985	0.175685	-0.45223	-0.437208	-0.294474	-0.56708	-0.810602	-0.164717	-0.439628	0.113176	-0.579698	-0.187448	-0.338111	-0.375922	0.141237	-0.188709	0.00595193	0.527982	0.237904	0.462711	0.771031	0.559544	0.0634066	0.115274	-0.0678592	-0.318177	-0.127854	-0.33794	0.33794
XM_020035772	NO	brown	-0.113754	-0.425052	0.187319	0.131919	0.0185788	0.267094	0.482186	-0.105213	0.0916192	-0.0593186	0.296069	0.115454	0.175979	0.28247	0.248055	0.296798	0.298705	-0.391199	0.155382	-0.164781	-0.395923	-0.336815	0.0208471	-0.138868	-0.307475	-0.0327865	0.0410243	0.0735652	-0.0735652
XM_020035771	NO	brown	0.0128786	0.450785	-0.14429	-0.263319	-0.22398	-0.348374	-0.430018	-0.00723203	-0.181636	0.143911	-0.300348	-0.151349	-0.00925989	-0.231594	-0.0342211	-0.273106	-0.186707	0.286416	-0.289836	0.320561	0.391364	0.252507	0.0112064	0.103743	0.330434	-0.0833236	0.0609257	-0.218436	0.218436
XM_005180687	NO	brown	0.0780679	0.264756	-0.112332	-0.147262	-0.201338	-0.396213	-0.494865	-0.189202	-0.294793	0.141817	-0.378311	-0.13757	0.00167116	-0.164712	0.175237	-0.0532292	-0.0129093	0.29669	-0.00928082	0.362848	0.486793	0.239433	-0.224622	-0.0496978	-0.0546437	-0.347095	0.0168376	-0.224097	0.224097
XM_005180699	NO	brown	0.149009	-0.245382	0.539083	0.279411	0.371832	0.627169	0.750827	0.230158	0.318873	-0.181143	0.441047	0.0123141	0.066751	0.214462	-0.254811	0.00637841	-0.0825355	-0.226667	0.0183603	-0.591657	-0.653287	-0.450658	0.181693	-0.0150527	0.00720118	0.531192	0.19232	0.208857	-0.208857
XM_005180717	NO	brown	-0.252277	-0.0951498	-0.446648	-0.191246	0.295081	-0.356799	-0.527816	0.261746	-0.0723047	0.181559	-0.13639	0.197652	-0.313519	-0.463307	0.0071346	-0.199364	-0.164114	0.199408	0.0469584	0.255822	0.281227	0.299743	0.0247048	0.00037782	-0.0983369	-0.23215	-0.403457	-0.0221538	0.0221538
XM_005180718	NO	brown	0.229942	-0.0475734	0.579929	0.524282	0.330595	0.569971	0.877349	0.264781	0.337636	-0.0163158	0.718988	0.252841	0.229236	0.0873167	-0.278193	0.134512	0.0485017	-0.429945	-0.302994	-0.646857	-0.858564	-0.667369	-0.0758618	-0.220726	0.0429721	0.39322	0.154787	0.143164	-0.143164
XM_005180719	NO	brown	0.191028	-0.12598	0.781716	0.697093	0.509924	0.51624	0.888734	0.238129	0.170475	0.205823	0.785808	0.313698	0.0179786	0.0306611	-0.295372	0.0886636	0.168124	-0.482259	-0.390031	-0.587652	-0.908412	-0.87963	-0.0710235	-0.483936	-0.181586	0.231056	-0.0465601	0.0177256	-0.0177256
XM_020035781	NO	brown	0.0402281	-0.112003	-0.421257	-0.569891	-0.350659	-0.437007	-0.493078	-0.300057	-0.160765	0.0516965	-0.40685	-0.0466996	0.0771489	0.20972	0.416424	-0.0159089	0.18738	0.219869	0.272487	0.271128	0.517988	0.392019	0.124519	0.0836452	-0.105502	-0.289009	0.120261	0.0476937	-0.0476937
XM_005180721	NO	brown	0.258704	-0.149158	0.676081	0.501648	0.250752	0.518634	0.783708	-0.00357522	0.0424152	-0.00488738	0.492266	0.00794204	0.0606878	0.218476	-0.0915268	0.126194	0.119765	-0.145216	-0.268329	-0.447914	-0.677402	-0.67221	-0.12434	-0.278831	-0.0844006	0.138077	0.0310563	0.0116805	-0.0116805
XM_005180736	NO	brown	-0.056524	-0.0402895	-0.478883	-0.280426	-0.145361	-0.519787	-0.623045	-0.176502	-0.461006	0.195675	-0.33178	-0.01314	-0.113871	-0.371643	0.228004	0.0211569	0.220773	0.122196	0.226143	0.647815	0.525586	0.314944	-0.0252344	-0.106249	-0.327243	-0.608279	-0.209369	-0.455978	0.455978
XM_020035793	NO	brown	0.271433	0.0548215	0.675025	0.516089	0.178331	0.491325	0.890598	0.228425	0.270731	0.09411	0.718535	0.241525	0.0798568	0.130319	-0.144692	0.0129915	0.0487919	-0.378622	-0.506701	-0.615792	-0.845774	-0.744359	-0.115915	-0.277547	0.111121	0.348119	0.0776529	0.142807	-0.142807
XM_011293067	NO	brown	-0.316304	-0.153418	-0.50088	-0.317203	0.11933	-0.375591	-0.558604	-0.190594	-0.365226	0.0722004	-0.383376	-0.0814008	-0.161715	-0.16914	0.156043	0.0376449	0.155428	0.111085	0.203934	0.566586	0.46358	0.351789	0.098462	0.0144837	-0.235503	-0.483261	-0.300316	-0.252799	0.252799
XM_005180784	NO	brown	0.21768	0.0270877	-0.287916	-0.572538	-0.172458	-0.24821	-0.348417	-0.143561	-0.313565	-0.0512957	-0.30623	-0.206381	-0.312943	-0.205439	0.277216	-0.257732	-0.0235503	0.413725	0.368746	0.17164	0.371862	0.374628	0.377097	0.269049	0.013887	-0.00317679	0.17821	-0.149418	0.149418
XM_011293085	NO	brown	0.189039	0.556945	-0.313478	-0.480263	-0.477268	-0.614787	-0.751017	0.0734781	-0.0344123	0.220989	-0.440048	-0.0521099	-0.076431	-0.154276	0.112253	-0.515192	-0.291122	0.25702	-0.107439	0.411432	0.679848	0.49054	0.00753797	0.153258	0.304011	-0.0481699	0.104659	0.120255	-0.120255
XM_005180790	NO	brown	0.179223	-0.109678	0.62267	0.627558	0.497768	0.741549	0.951959	0.359386	0.433235	-0.158233	0.691723	0.178482	0.106805	0.110271	-0.355259	0.111336	-0.117117	-0.440099	-0.301689	-0.728351	-0.911217	-0.640695	-0.0905732	-0.123391	0.120306	0.531986	-0.0199045	0.253023	-0.253023
XM_005180820	NO	brown	-0.291917	-0.447999	0.202784	0.421609	0.181392	0.366896	0.6439	-0.163603	0.0905486	-0.0500683	0.477181	0.251388	0.238362	0.301875	0.121832	0.631117	0.420435	-0.436342	0.0235631	-0.296243	-0.608753	-0.485023	-0.257126	-0.262711	-0.347947	-0.0934564	-0.0377553	0.0181884	-0.0181884
XM_020035811	NO	brown	0.231727	-0.017565	0.54612	0.623699	0.261459	0.561046	0.870298	0.316111	0.354944	-0.0502327	0.687602	0.222889	0.161111	0.0795463	-0.100976	0.105302	-0.0328989	-0.449681	-0.286004	-0.474475	-0.831625	-0.669211	-0.287667	-0.246472	-0.0836322	0.233671	0.0124121	0.185984	-0.185984
XM_005180844	NO	brown	-0.258739	0.074838	-0.672304	-0.728791	-0.379109	-0.507817	-0.883747	-0.35952	-0.305758	-0.16129	-0.830101	-0.381987	-0.0226074	-0.0329371	0.213651	-0.0436378	-0.0337236	0.420551	0.45328	0.581613	0.918756	0.826498	0.255836	0.434925	0.0957899	-0.236523	0.116685	-0.162397	0.162397
XM_005180858	NO	brown	-0.159586	0.137295	-0.623526	-0.388783	-0.292441	-0.482779	-0.81573	-0.405725	-0.571235	-0.0805921	-0.66536	-0.255171	-0.229513	-0.310685	0.242491	0.16973	0.0910073	0.399377	0.313668	0.539903	0.795721	0.677473	-0.0686445	0.246342	-0.0170742	-0.410001	-0.21343	-0.402858	0.402858
XM_005180869	NO	brown	0.0415465	-0.350432	0.486491	0.23295	0.0708525	0.173447	0.494286	-0.386626	-0.296744	0.164591	0.22849	-0.0632078	0.175306	0.280773	0.170317	0.281836	0.559093	-0.238515	0.0692931	-0.0335427	-0.352926	-0.59141	0.0216041	-0.441743	-0.55838	-0.350757	0.1644	-0.344051	0.344051
XR_891460	NO	brown	0.102214	0.184008	-0.412238	0.0589124	0.147896	-0.206071	-0.461176	0.199091	0.0619856	-0.0283452	-0.167077	0.0718553	-0.0883034	-0.256238	-0.211919	-0.108118	-0.333422	0.185262	-0.0138903	0.197177	0.290377	0.346785	-0.377265	0.0782341	0.126005	-0.16762	-0.278661	0.130248	-0.130248
XM_011293116	NO	brown	0.0364773	0.475877	-0.385612	-0.213432	-0.44045	-0.362979	-0.587955	-0.0605476	0.0719542	-0.0640556	-0.419632	-0.144736	0.161304	0.0930476	0.00206674	-0.136751	-0.276653	0.125883	0.0542924	0.509667	0.57541	0.50933	-0.241981	0.237624	0.281298	-0.059962	0.140658	0.169874	-0.169874
XR_002194323	NO	brown	0.27759	0.0311397	0.358482	0.403938	0.621214	0.652797	0.664568	0.66239	0.407428	-0.233662	0.538899	0.0982791	-0.183133	-0.376276	-0.499251	-0.237372	-0.499975	-0.0809554	-0.302431	-0.67352	-0.718306	-0.324204	0.0480306	0.14448	0.381756	0.666286	-0.141644	0.261234	-0.261234
XM_005180877	NO	brown	0.0804289	-0.308539	0.633103	0.494639	0.495658	0.755719	0.955191	0.212092	0.302975	-0.182343	0.594137	0.0430033	0.0761889	0.199461	-0.261015	0.104546	-0.0263642	-0.36655	-0.177699	-0.623021	-0.86609	-0.637847	0.128263	-0.0892086	0.0487798	0.480368	-0.0164427	0.232426	-0.232426
XM_005180885	NO	brown	-0.314563	-0.12135	-0.664586	-0.67971	-0.13522	-0.536368	-0.733747	-0.00575094	0.0219319	0.0651731	-0.445772	0.0402185	0.0953831	-0.0726448	0.166571	-0.131713	-0.0346004	0.249829	0.390558	0.429205	0.612559	0.595516	0.305976	0.204686	-0.0835323	-0.233634	0.19675	-0.0249915	0.0249915
XM_020035845	NO	brown	-0.0599263	-0.466333	0.312555	0.0869905	0.416384	0.374895	0.479045	-0.211592	-0.188634	-0.126733	0.192129	-0.125511	0.0150469	0.0879219	0.11055	0.27812	0.294494	-0.0310935	0.188259	-0.257596	-0.400856	-0.346235	0.176917	-0.0916505	-0.313915	-0.0622636	0.033542	-0.191422	0.191422
XM_005180890	NO	brown	-0.233248	0.0231684	-0.53892	-0.407702	-0.242216	-0.648533	-0.850978	-0.283355	-0.34278	0.214342	-0.562987	-0.0581299	-0.0624543	-0.0673547	0.115478	-0.0173622	0.146323	0.423068	0.102606	0.549453	0.756354	0.496223	0.00188203	-0.0210333	-0.103852	-0.52836	-0.134434	-0.205163	0.205163
XM_020035840	NO	brown	-0.244567	-0.12595	-0.29705	-0.510182	-0.0482055	-0.301278	-0.452261	-0.120364	-0.316137	0.108572	-0.347999	-0.110112	-0.167156	-0.171518	0.076386	-0.216213	0.0468731	0.198858	0.10977	0.272699	0.395966	0.306428	0.523826	0.143162	0.0507785	-0.134714	-0.0310099	-0.241458	0.241458
XM_011293140	NO	brown	-0.0113928	-0.368637	0.292564	0.630115	0.679	0.547785	0.612684	0.201623	0.155725	-0.151741	0.51983	0.250618	0.0356932	-0.133556	-0.190075	0.450858	0.0456034	-0.263312	0.0332338	-0.533063	-0.672463	-0.425796	-0.333032	-0.197643	-0.247945	0.154688	-0.273384	0.0564854	-0.0564854
XM_005180900	NO	brown	0.288189	-0.0235524	0.822753	0.552089	0.315084	0.656374	0.769701	-0.0448266	-0.0212794	-0.148451	0.300805	-0.247515	0.150403	0.179047	-0.412935	0.134219	0.0832225	-0.199324	-0.190637	-0.389192	-0.555602	-0.604482	0.0334216	-0.187497	-0.0167789	0.294632	0.188494	-0.168119	0.168119
XM_005180901	NO	brown	-0.138097	0.177157	-0.432925	-0.15578	-0.163937	-0.449514	-0.7067	-0.309029	-0.486596	0.11728	-0.472145	-0.102414	-0.341018	-0.166212	-0.00126967	0.0376841	0.0912616	0.369561	-0.0970983	0.410033	0.621703	0.437714	-0.0905495	0.0406522	0.120291	-0.356224	-0.446072	-0.177005	0.177005
XM_020035862	NO	brown	-0.0459365	-0.127239	0.550737	0.669058	0.466282	0.461916	0.6988	0.113426	0.337472	0.0400793	0.597916	0.290335	0.325563	0.230999	-0.410235	0.39902	0.128046	-0.233515	-0.192254	-0.565903	-0.714121	-0.620611	-0.329081	-0.359495	-0.171887	0.175512	0.275774	0.0663655	-0.0663655
XM_005180956	NO	brown	0.31522	0.539649	-0.360072	-0.323514	-0.623512	-0.577446	-0.707519	-0.422896	-0.60306	0.120912	-0.549901	-0.290343	-0.297528	-0.186623	0.248512	-0.153332	0.11675	0.194945	-0.0823793	0.588762	0.746103	0.450407	-0.211486	0.0870613	0.165125	-0.409208	-0.229978	-0.312435	0.312435
XM_005180979	NO	brown	0.296421	-0.0469811	0.907404	0.572088	0.346155	0.615788	0.90026	0.152485	0.170217	0.0391058	0.574393	0.015312	0.0933316	0.172099	-0.347347	-0.0209463	0.0640416	-0.310244	-0.287058	-0.557081	-0.772396	-0.782917	0.0970971	-0.307579	-0.0528447	0.394541	0.211317	0.00342574	-0.00342574
XM_005180984	NO	brown	0.180895	-0.0801822	0.699769	0.696521	0.441888	0.657927	0.93535	0.302049	0.320802	-0.0208083	0.737754	0.243736	0.0433688	0.0746482	-0.337753	0.146091	-0.0296507	-0.431116	-0.320145	-0.685429	-0.909604	-0.730954	-0.194088	-0.261944	0.00290414	0.434164	0.0198181	0.167089	-0.167089
XM_005180985	NO	brown	-0.0710241	0.164096	-0.642827	-0.700245	-0.529071	-0.76257	-0.835215	-0.316698	-0.457656	0.193563	-0.560019	-0.121968	-0.082269	-0.204522	0.58286	-0.14112	0.224299	0.125598	0.231637	0.792642	0.788345	0.53878	0.0947252	0.0799394	-0.190634	-0.642771	-0.055748	-0.329758	0.329758
XM_005180988	NO	brown	0.234272	0.14031	-0.236227	-0.482254	-0.300278	-0.401744	-0.551645	0.0538178	-0.0629354	0.0986908	-0.40464	-0.200575	-0.166415	-0.0800357	0.0468308	-0.519815	-0.294042	0.544924	0.118653	0.33232	0.535527	0.386551	0.132484	0.161031	0.14195	-0.0898646	0.167002	0.018667	-0.018667
XM_005180992	NO	brown	0.00711365	0.265194	-0.389952	-0.665946	-0.744178	-0.585895	-0.666202	-0.464213	-0.350723	0.0658054	-0.631125	-0.333183	0.190452	0.191716	0.480024	-0.151199	0.107543	0.340025	0.155273	0.729596	0.769683	0.482094	0.13754	0.178813	0.0588116	-0.432474	0.343113	-0.183099	0.183099
XM_011293179	NO	brown	0.250179	0.370082	-0.0337585	-0.21078	-0.412928	-0.0378023	-0.327733	-0.158212	-0.0314942	-0.24729	-0.474081	-0.385568	-0.00678652	0.158439	-0.0912503	-0.182077	-0.321301	0.36313	0.0296469	0.0614231	0.473278	0.442743	0.0661091	0.399624	0.53247	0.359806	0.138596	0.22616	-0.22616
XM_011293181	NO	brown	0.328175	-0.00567169	0.392962	0.288558	0.213317	0.616061	0.696971	0.208803	0.104182	-0.32819	0.360983	-0.149332	-0.142133	-0.120471	-0.024238	-0.0217405	-0.177917	-0.0657434	-0.106985	-0.475845	-0.579757	-0.32253	0.00551935	0.151168	0.166446	0.388872	-0.0777752	0.0198279	-0.0198279
XM_005181043	NO	brown	-0.136182	-0.140844	-0.449039	-0.604649	0.00206971	-0.339125	-0.445742	-0.0870643	-0.0406614	0.0155952	-0.319134	-0.0828172	0.188225	0.0580982	0.20456	-0.153214	0.0831603	-0.0760206	0.271079	0.463363	0.390358	0.35184	0.383427	0.137042	-0.0962901	-0.280789	0.11326	-0.0404274	0.0404274
XM_005181008	NO	brown	0.226106	-0.193666	0.8628	0.582062	0.488492	0.639961	0.917445	0.172671	0.186658	0.0436546	0.627768	0.0861567	0.0966446	0.157058	-0.359156	0.0480943	0.0991401	-0.259675	-0.244795	-0.634035	-0.832601	-0.798423	0.126156	-0.334975	-0.114818	0.374885	0.154833	0.00297205	-0.00297205
XM_005181011	NO	brown	0.1713	-0.199153	0.529601	0.335737	0.20755	0.496195	0.804989	0.0439078	0.114765	-0.0660813	0.490698	0.0264452	0.216308	0.177553	0.100428	0.136025	0.221881	-0.496631	-0.0918168	-0.276743	-0.677524	-0.619414	0.0998401	-0.215071	-0.222745	0.104138	0.0809615	-0.00308385	0.00308385
XM_005181031	NO	brown	-0.137121	0.0558555	-0.490413	-0.257134	-0.447591	-0.383312	-0.5661	-0.488847	-0.464044	-0.0897138	-0.574035	-0.312827	0.199143	0.00360511	0.285312	0.298867	0.25122	0.297608	0.222149	0.711033	0.657282	0.444931	-0.156354	0.0839896	-0.138782	-0.572939	-0.058823	-0.406354	0.406354
XM_020035890	NO	brown	-0.0124221	-0.378782	0.43946	0.327087	0.186681	0.322996	0.496935	-0.0698834	-0.0269657	-0.0228657	0.253267	0.0173042	0.0677052	0.119076	0.212128	0.257485	0.32232	-0.179313	0.284978	-0.185072	-0.375923	-0.438632	0.0852217	-0.280508	-0.591571	-0.0566596	0.0363528	-0.164452	0.164452
XM_005181028	NO	brown	0.212666	-0.100889	0.427681	0.162503	-0.186579	0.0796113	0.388845	-0.281225	-0.155984	0.19119	0.255448	0.0139277	-0.0441795	0.383631	0.332539	0.0361028	0.373086	-0.35069	-0.110577	-0.00542113	-0.2828	-0.463102	0.0235501	-0.308628	-0.208299	-0.0716074	-0.10706	0.0407506	-0.0407506
XM_020035893	NO	brown	-0.0357137	0.313947	-0.037193	-0.244079	-0.0156966	-0.25169	-0.352224	0.0268372	-0.0992231	0.16987	-0.224244	-0.0591674	-0.0466555	-0.114433	-0.268217	-0.277427	-0.173607	0.389195	-0.315159	0.0959788	0.300411	0.18759	0.188649	0.0696694	0.378815	0.0843393	0.195656	-0.120479	0.120479
XM_005181041	NO	brown	0.130483	-0.124189	0.812981	0.540936	0.422246	0.650864	0.912214	0.124555	0.212828	-0.0149403	0.603988	0.0635798	0.123597	0.244008	-0.315362	0.0921274	0.0393995	-0.256623	-0.277991	-0.597972	-0.823058	-0.737237	0.0735234	-0.236695	0.0130228	0.427751	0.215268	0.0848835	-0.0848835
XM_005181040	NO	brown	0.209627	-0.123333	0.731406	0.706536	0.467878	0.693743	0.960301	0.267899	0.256705	-0.0455633	0.711918	0.167215	0.0571099	0.0640919	-0.319031	0.137856	-0.012318	-0.373309	-0.317889	-0.638375	-0.91174	-0.758306	-0.164486	-0.269708	-0.0241333	0.378235	-0.0147203	0.100607	-0.100607
XM_011293206	NO	brown	0.0467577	-0.319568	0.527517	0.491282	0.59128	0.816517	0.933702	0.319257	0.316996	-0.286554	0.568879	0.0253492	0.0460891	0.0423196	-0.297388	0.113156	-0.136303	-0.377995	-0.133358	-0.627845	-0.867693	-0.553851	0.0740197	0.00279101	0.0645131	0.474636	-0.0749016	0.161439	-0.161439
XM_011293214	NO	brown	0.0872128	0.0944031	0.3741	0.27453	0.215928	0.506555	0.654316	0.393182	0.238285	-0.131831	0.505695	0.120649	-0.256596	-0.240938	-0.125794	-0.157985	-0.252209	-0.172269	-0.325857	-0.593022	-0.647654	-0.339391	0.232135	0.147169	0.373996	0.62615	-0.0916017	0.15379	-0.15379
XR_002194338	NO	brown	0.250272	0.259605	0.424222	0.110088	0.11243	0.374164	0.416222	0.23389	0.41198	-0.124104	0.219026	-0.0614483	0.30726	0.196931	-0.463588	-0.228294	-0.290969	-0.0520383	-0.322977	-0.486515	-0.344016	-0.208843	0.235645	0.135754	0.509596	0.592214	0.442152	0.250199	-0.250199
XM_005181110	NO	brown	0.0699876	-0.128173	0.284044	0.486714	0.112559	0.31729	0.280112	-0.0283157	-0.13137	-0.0632803	0.109224	-0.0765905	-0.233907	0.0336908	-0.276116	0.0989165	0.0228926	0.0106196	-0.12	-0.0798391	-0.197275	-0.246477	-0.0640408	-0.135871	-0.0157059	0.0831394	-0.3063	-0.0252615	0.0252615
XM_005181120	NO	brown	-0.121685	-0.418471	0.535646	0.446649	0.469612	0.684387	0.768344	-0.0983157	0.0404918	-0.224119	0.339085	-0.0658166	-0.0350453	0.28709	-0.242291	0.368467	0.204733	-0.328164	-0.0223221	-0.575979	-0.632324	-0.485893	0.141756	-0.0798268	-0.0724127	0.356975	-0.133401	0.0448312	-0.0448312
XM_020035910	NO	brown	0.197758	-0.136858	0.747548	0.588611	0.478186	0.719307	0.924002	0.289758	0.324234	-0.0618468	0.657788	0.112418	0.107942	0.16231	-0.477215	0.00574916	-0.0995911	-0.256321	-0.334678	-0.674671	-0.868318	-0.696695	0.100124	-0.173689	0.162709	0.570885	0.104722	0.202757	-0.202757
XM_005181148	NO	brown	-3.31859e-05	0.257931	-0.47452	-0.59923	-0.573142	-0.794986	-0.858353	-0.261066	-0.412747	0.342333	-0.516275	-0.0350962	-0.176403	-0.148149	0.393202	-0.280844	0.154336	0.263715	0.0219257	0.642738	0.794335	0.471304	0.150831	-0.00289184	-0.0125187	-0.454254	-0.0605406	-0.246989	0.246989
XM_005181150	NO	brown	-0.333927	-0.0763795	-0.404749	-0.276483	-0.143176	-0.47276	-0.68918	-0.277921	-0.158573	0.116719	-0.478917	-0.012782	0.0867613	0.093794	0.0129927	0.174315	0.175365	0.48645	0.21335	0.295391	0.626347	0.438679	0.0462775	-0.0173811	-0.151115	-0.349751	0.0482586	-0.190101	0.190101
XM_005181159	NO	brown	0.0422586	0.120554	-0.581888	-0.600433	-0.421245	-0.555876	-0.716717	-0.228272	-0.288172	0.049529	-0.5339	-0.160055	-0.105234	-0.105483	0.256216	-0.164599	0.11857	0.187089	0.27145	0.504588	0.706805	0.56418	0.167533	0.179772	-0.0273026	-0.312967	-0.0392396	-0.165481	0.165481
XM_005181161	NO	brown	-0.307768	0.115058	-0.428553	-0.405099	-0.0388409	-0.174768	-0.54962	0.192223	0.247603	-0.204918	-0.439717	-0.152353	0.148103	-0.0717484	-0.199411	-0.230967	-0.46498	0.269517	0.272374	0.31825	0.488279	0.600487	0.247791	0.438584	0.282223	0.153013	0.304778	0.176387	-0.176387
XM_020035913	NO	brown	-0.146228	0.125179	-0.458083	-0.594694	-0.521364	-0.740552	-0.838062	-0.2607	-0.209896	0.289396	-0.577557	-0.0888548	0.122386	0.12036	0.275922	-0.246479	0.124278	0.31598	0.141362	0.68859	0.80494	0.465257	0.200446	-0.0150261	-0.106288	-0.467399	0.151047	-0.0915333	0.0915333
XM_005181203	NO	brown	0.0728871	-0.195659	0.482953	0.363362	0.243512	0.451189	0.635765	0.130676	0.438583	-0.0969444	0.37692	0.0679754	0.494217	0.342159	-0.22089	0.149615	0.00345353	-0.363207	0.0106448	-0.401256	-0.550487	-0.471464	-0.0428974	-0.16577	-0.137527	0.199621	0.396754	0.191009	-0.191009
XM_011293254	NO	brown	0.00594175	-0.263961	0.48697	0.386377	0.550206	0.920368	0.862936	0.197766	0.305094	-0.527669	0.304077	-0.260151	0.176252	0.154926	-0.431782	0.157834	-0.256341	-0.19577	-0.0110787	-0.571205	-0.690635	-0.342262	0.160189	0.245636	0.249268	0.623066	0.105463	0.180154	-0.180154
XM_005181218	NO	brown	0.0710187	-0.213726	0.704389	0.602862	0.568144	0.834505	0.814495	0.184694	0.273971	-0.321826	0.337999	-0.159074	0.236868	0.17116	-0.575085	0.182396	-0.151634	-0.168566	-0.0621195	-0.565007	-0.653935	-0.495093	0.0980484	-0.0288061	0.0634572	0.528806	0.183667	0.0753162	-0.0753162
XM_005181223	NO	brown	0.131104	0.411833	-0.159527	0.141931	0.0156828	-0.18037	-0.426417	0.216196	0.177599	0.0660016	-0.167795	0.00401528	0.00675925	-0.0682401	-0.605546	-0.259679	-0.405972	0.134988	-0.272991	0.156792	0.298906	0.258922	-0.300949	0.0510913	0.417513	0.100148	-0.100209	0.227091	-0.227091
XM_020035933	NO	brown	-0.420528	-0.240659	-0.251649	-0.313062	-0.0765339	-0.237216	-0.33175	-0.415276	-0.275139	0.0210484	-0.395619	-0.182214	0.192642	0.276734	0.0885531	0.252224	0.339142	0.354995	0.238575	0.386667	0.398319	0.216691	0.209015	-0.0264179	-0.257705	-0.360896	0.20204	-0.338963	0.338963
XM_011293272	NO	brown	0.259192	-0.0233704	0.678574	0.787305	0.422217	0.549416	0.827933	0.284072	0.204001	0.0751672	0.687821	0.219177	-0.0273065	0.0123838	-0.375139	0.0910594	0.0393312	-0.244649	-0.412391	-0.512582	-0.808323	-0.757382	-0.249272	-0.40108	-0.103377	0.215439	-0.10405	0.0461646	-0.0461646
XM_005181268	NO	brown	-0.0776945	-0.235359	0.573052	0.167438	-0.0249468	0.103134	0.445231	-0.0687306	0.0956116	0.290673	0.26347	0.0281624	0.382877	0.385814	-0.0327056	-0.0448232	0.276033	-0.229095	-0.129501	0.0433959	-0.338543	-0.608249	0.188312	-0.436563	-0.3527	-0.168956	0.437683	-0.141117	0.141117
XM_020035947	NO	brown	0.153401	-0.0767149	0.551149	0.426162	0.159748	0.613953	0.781995	0.132755	0.307214	-0.18022	0.441893	-0.0356645	0.314179	0.308699	-0.281691	0.071446	-0.0992616	-0.388175	-0.234596	-0.344004	-0.650221	-0.518199	-0.0575726	-0.051895	0.176536	0.369211	0.224728	0.219386	-0.219386
XM_020035948	NO	brown	0.170135	0.0208089	0.580185	0.516027	0.302944	0.394771	0.670752	0.100463	0.119225	0.114178	0.553353	0.21297	-0.0534691	0.0453648	-0.240088	0.101518	0.133098	-0.185505	-0.37748	-0.675517	-0.664283	-0.595542	0.0132531	-0.270996	0.0509485	0.334509	-0.0476587	0.019792	-0.019792
XM_005181276	NO	brown	-0.0905552	-0.40587	0.33308	0.227063	0.571588	0.479007	0.376692	0.256601	0.0660845	-0.173712	0.0967862	-0.200301	-0.0473865	-0.108062	-0.339726	-0.102045	-0.163912	0.140781	0.0914997	-0.139623	-0.321191	-0.260608	0.351641	-0.0202436	-0.167276	0.128769	-0.0590595	-0.0933685	0.0933685
XM_020035952	NO	brown	0.0467521	-0.245929	0.542398	0.388294	0.172027	0.388397	0.774402	-0.107419	0.148285	0.112589	0.619142	0.281439	0.0716754	0.425611	0.0271439	0.289658	0.33085	-0.38455	-0.195639	-0.595043	-0.733983	-0.658576	-0.0796317	-0.311255	-0.113953	0.238946	0.0860909	0.221678	-0.221678
XM_005181297	NO	brown	-0.128256	0.106795	-0.461035	-0.353239	-0.275484	-0.704434	-0.846843	-0.15608	-0.29822	0.338322	-0.45326	0.063635	-0.151273	-0.181784	0.0868668	-0.13458	0.108522	0.384688	0.0355478	0.472808	0.709573	0.424511	-0.0211851	-0.104674	-0.112517	-0.479119	-0.135535	-0.211113	0.211113
XM_005181303	NO	brown	-0.0770122	0.199229	-0.536973	-0.217614	-0.132452	-0.381245	-0.754361	-0.0359766	-0.122002	-0.0628993	-0.471654	-0.0476627	-0.205042	-0.256814	-0.152608	0.0127645	-0.198048	0.537722	0.172976	0.203473	0.644925	0.651311	-0.140051	0.2477	0.199915	-0.0539598	-0.134558	-0.043269	0.043269
XR_891472	NO	brown	0.292576	-0.0850862	0.776198	0.579193	0.382408	0.46973	0.898338	0.28788	0.333969	0.225596	0.820427	0.352646	0.16845	0.159407	-0.256901	-0.00893037	0.105327	-0.397225	-0.369297	-0.64154	-0.91332	-0.865503	-0.0597884	-0.454377	-0.124123	0.31449	0.177753	0.206144	-0.206144
XM_011293304	NO	brown	0.0986062	0.317084	-0.518507	-0.543718	-0.572591	-0.822122	-0.857767	-0.160226	-0.178727	0.312466	-0.481539	-0.00350254	0.0121346	-0.0365484	0.407695	-0.291032	0.0309037	0.36899	0.047518	0.64151	0.772313	0.469579	-0.172287	-0.0412108	-0.0971116	-0.582472	0.0827156	-0.0993447	0.0993447
XM_011293305	NO	brown	0.0304871	0.191253	-0.518418	-0.482171	-0.492399	-0.646257	-0.730514	-0.451127	-0.473165	0.164502	-0.4875	-0.0953116	-0.0969846	-0.0719305	0.400281	0.0284237	0.288471	0.253643	0.157863	0.487363	0.690774	0.472288	-0.0378486	0.0519888	-0.0684431	-0.459243	-0.127242	-0.0286945	0.0286945
XM_020035983	NO	brown	0.26472	0.371342	-0.302845	-0.223736	-0.173245	-0.265851	-0.33599	0.593488	0.437936	0.0652972	-0.0158732	0.122704	-0.0913273	-0.225227	0.0307393	-0.690354	-0.643545	0.14035	-0.14865	0.269971	0.192618	0.283176	-0.105184	0.190349	0.318161	0.108594	-0.0214938	0.400166	-0.400166
XM_005181364	NO	brown	-0.568409	-0.370629	-0.621932	0.049692	0.36874	0.00635552	-0.3978	-0.0336106	-0.107595	-0.290369	-0.275456	0.0413004	-0.242708	-0.252535	-0.137387	0.475163	-0.0511664	0.230731	0.287601	0.060624	0.261735	0.497714	-0.191479	0.248197	-0.0221662	-0.111206	-0.581136	-0.0019419	0.0019419
XM_020036006	NO	brown	-0.0806229	-0.392325	0.0293207	0.140041	0.286247	0.202903	0.355391	0.016985	0.173209	0.0401899	0.389683	0.332508	-0.0868134	0.317465	0.126822	0.139835	0.205089	-0.50501	-0.0705967	-0.315123	-0.431976	-0.273816	0.0683579	-0.139271	-0.075191	0.099437	-0.382707	0.392989	-0.392989
XM_020036011	NO	brown	0.268846	0.0139069	0.571246	0.404002	0.465066	0.694792	0.690264	0.392368	0.136145	-0.264573	0.407173	-0.0986011	-0.215643	-0.299147	-0.275803	-0.135084	-0.323021	-0.0284055	-0.134833	-0.567664	-0.623845	-0.370261	0.201629	0.122026	0.207754	0.604059	-0.0680508	0.0112407	-0.0112407
XM_005181386	NO	brown	-0.317311	0.0821093	-0.360365	-0.436012	-0.156946	-0.159301	-0.408013	0.0796018	0.123441	-0.140837	-0.399872	-0.227796	0.102416	0.0404599	-0.0827979	-0.305487	-0.301811	0.120617	0.157393	0.394977	0.401364	0.43679	0.401272	0.365344	0.223393	0.0201347	0.212103	0.094916	-0.094916
XR_002194376	NO	brown	-0.376589	-0.0826925	-0.296888	-0.362209	-0.328084	-0.335622	-0.400076	-0.575814	-0.460611	0.0428738	-0.444514	-0.235315	-0.0328961	0.107485	0.151727	0.240629	0.405204	0.270998	0.119411	0.28438	0.460894	0.284247	0.257433	0.0837101	-0.0319105	-0.343915	0.040483	-0.393731	0.393731
XM_020036029	NO	brown	-0.0663024	0.203262	-0.10752	-0.174102	-0.311887	-0.254572	-0.440059	-0.412255	-0.419453	-0.0602756	-0.505902	-0.34179	-0.0500456	-0.0536539	0.0557047	0.157838	0.107083	0.486688	0.229404	0.329416	0.543039	0.327809	-0.120778	0.0974115	-0.092803	-0.28932	0.277943	-0.39522	0.39522
XM_005181400	NO	brown	-0.353843	-0.153393	-0.336026	-0.372665	-0.301313	-0.245066	-0.547252	-0.604217	-0.25463	-0.146796	-0.678002	-0.36788	0.222078	0.51575	-0.0217519	0.241439	0.191258	0.220266	0.31267	0.459651	0.668711	0.488465	0.202688	0.208145	0.0726188	-0.193568	0.149995	-0.0103738	0.0103738
XM_005181410	NO	brown	0.0716781	-0.223578	0.652878	0.704104	0.473858	0.573037	0.933867	0.213772	0.297374	0.0744719	0.786359	0.334633	0.18251	0.145274	-0.24614	0.279945	0.176636	-0.460291	-0.280939	-0.606379	-0.935161	-0.81544	-0.200486	-0.415864	-0.216098	0.203074	0.0441121	0.0856369	-0.0856369
XM_005181423	NO	brown	0.198189	0.225242	-0.236886	-0.219003	-0.472616	-0.370378	-0.520553	-0.164872	-0.138194	-0.00654359	-0.448807	-0.210594	0.111142	0.0348509	0.241218	-0.125341	-0.0522031	0.251338	0.221912	0.578117	0.595871	0.367461	-0.137349	0.0587119	-0.0847072	-0.302308	0.129796	-0.0609547	0.0609547
XM_011293354	NO	brown	-0.119717	-0.322707	0.348097	0.0437478	0.355718	0.364846	0.349332	0.0330354	0.206953	-0.0542271	0.116396	-0.0554784	0.287264	0.337732	-0.456487	-0.0251051	-0.0278349	0.142463	-0.110233	-0.409237	-0.289448	-0.239392	0.516531	-0.00493413	0.193426	0.371762	0.299715	0.0841944	-0.0841944
XM_005181457	NO	brown	0.261998	-0.131036	0.776281	0.516193	0.342191	0.679486	0.942061	0.0705629	0.102452	-0.0931659	0.530995	-0.0586491	0.134477	0.165148	-0.265125	0.0922202	0.113269	-0.319725	-0.226832	-0.528627	-0.783249	-0.725344	0.100399	-0.213892	-0.0487251	0.323486	0.16714	-0.0318591	0.0318591
XM_005181459	NO	brown	0.26208	-0.117224	0.853791	0.48589	0.38182	0.702827	0.843964	0.0437939	0.0912144	-0.148744	0.362588	-0.218849	0.171421	0.203096	-0.41456	0.043966	0.0189543	-0.218281	-0.141637	-0.467814	-0.641245	-0.637784	0.170842	-0.15387	-0.00555175	0.402098	0.265595	-0.0807425	0.0807425
XM_020036047	NO	brown	0.417707	0.518949	0.415485	0.360611	0.158889	0.241294	0.364611	0.320371	0.192031	0.0917797	0.428621	0.175432	-0.247866	-0.101985	-0.292115	-0.336128	-0.281647	-0.11718	-0.561588	-0.472061	-0.425302	-0.314689	-0.0578136	-0.0399154	0.455698	0.48868	-0.0770511	0.313755	-0.313755
XM_011293362	NO	brown	0.345923	0.280985	0.394311	0.284966	0.213309	0.299203	0.43586	0.300519	0.222873	0.0335908	0.444252	0.169527	-0.114549	0.00124507	-0.114683	-0.228372	-0.285854	-0.0951669	-0.411227	-0.426431	-0.481181	-0.333598	-0.139834	-0.0363826	0.327375	0.42552	-0.0229604	0.326769	-0.326769
XM_020036044	NO	brown	0.491493	0.309903	0.349087	0.241554	0.208362	0.280694	0.393622	0.400937	0.253235	0.016043	0.417484	0.141826	-0.111428	-0.0934265	-0.12401	-0.356455	-0.387143	-0.0762424	-0.413624	-0.378951	-0.443841	-0.29071	-0.136528	-0.00632126	0.363402	0.414231	-0.0456169	0.347953	-0.347953
XM_011293363	NO	brown	0.182362	-0.120773	0.241305	0.153156	0.224866	0.406654	0.549711	-0.0781878	-0.0894074	-0.202879	0.226319	-0.147508	0.0691346	0.0413051	0.101534	0.137739	0.0956145	-0.0127932	-0.0870573	-0.230937	-0.433262	-0.318977	0.0542015	0.00209237	-0.0258787	0.0133335	0.0368446	-0.111719	0.111719
XM_005181487	NO	brown	0.184562	-0.208627	0.755607	0.631602	0.542279	0.793281	0.887401	0.147118	0.134377	-0.209547	0.464513	-0.116558	0.0845565	0.116017	-0.427334	0.135881	-0.0661134	-0.173503	-0.179196	-0.531276	-0.750731	-0.631723	0.0199433	-0.136569	0.0198971	0.414585	0.0261486	-0.00178026	0.00178026
XM_011293367	NO	brown	0.018964	0.173861	-0.357139	-0.517891	-0.672804	-0.698798	-0.725248	-0.458574	-0.501315	0.25385	-0.55036	-0.187264	-0.0574229	-0.00708323	0.461075	-0.0906796	0.27866	0.355882	0.162212	0.655693	0.756655	0.375239	0.0157779	-0.0501086	-0.202697	-0.628532	0.126254	-0.395649	0.395649
XM_005181498	NO	brown	0.126843	0.310979	-0.58325	-0.355101	-0.480412	-0.67366	-0.83725	-0.115417	-0.388423	0.197307	-0.456688	-0.0414998	-0.418367	-0.352555	0.268022	-0.268998	-0.020128	0.222405	0.0490114	0.609653	0.72914	0.526634	-0.176729	0.0650184	0.011508	-0.457268	-0.379363	-0.156553	0.156553
XM_005181516	NO	brown	0.228937	0.0894264	0.517167	0.443478	0.250234	0.416966	0.539359	0.356715	0.413954	0.0155475	0.481391	0.182594	0.151163	0.0367247	-0.492861	-0.0927438	-0.250941	-0.221986	-0.373873	-0.562899	-0.552656	-0.413125	-0.0320831	-0.0931433	0.354023	0.551469	0.137073	0.1089	-0.1089
XM_011293380	NO	brown	0.32987	-0.11054	0.736306	0.40948	0.222452	0.70788	0.833178	-0.0193423	-0.0829852	-0.229733	0.318505	-0.29621	-0.0448581	0.0701317	-0.234732	0.0172214	0.0138417	-0.169866	-0.125125	-0.435871	-0.604183	-0.549513	0.190455	-0.023418	0.0853114	0.404911	0.0711513	-0.127732	0.127732
XM_005181524	NO	brown	-0.0296299	0.10845	-0.46551	-0.383388	-0.557119	-0.540964	-0.764813	-0.594071	-0.522677	0.011688	-0.705305	-0.322842	-0.0232849	0.14858	0.317389	0.139408	0.276694	0.400724	0.271759	0.664489	0.849823	0.535115	-0.0671841	0.0693792	-0.135997	-0.559604	-0.0600077	-0.306005	0.306005
XM_005181531	NO	brown	-0.154188	0.0040488	-0.174115	-0.328554	-0.00977835	-0.103916	-0.484062	-0.0541162	-0.157053	-0.253626	-0.65024	-0.500232	0.0876736	-0.227211	-0.102575	-0.0890139	-0.265372	0.643846	0.427663	0.358873	0.590057	0.499236	0.215945	0.319822	-0.0391482	-0.0642727	0.293413	-0.306199	0.306199
XM_005181542	NO	brown	-0.0345208	0.202169	-0.5461	-0.473894	-0.421198	-0.724199	-0.879629	-0.248638	-0.241574	0.189965	-0.567725	-0.0387787	0.114602	-0.0802579	0.319434	-0.046447	0.0690664	0.392445	0.19539	0.592804	0.812313	0.555783	-0.138708	0.0162009	-0.116966	-0.511313	0.088617	-0.174302	0.174302
XM_020036078	NO	brown	0.0232178	-0.167048	0.206211	0.0123053	0.202445	0.377578	0.509017	0.150378	0.400164	-0.132728	0.292508	-0.0350723	0.51639	0.404666	-0.256914	-0.0824868	-0.0686207	-0.294207	-0.127484	-0.0941941	-0.448049	-0.307968	0.274033	0.0236935	0.156264	0.214161	0.375838	0.282661	-0.282661
XM_005181553	NO	brown	-0.177434	-0.0321959	-0.650457	-0.758534	-0.141816	-0.412624	-0.784782	-0.033543	-0.241066	-0.170765	-0.699467	-0.312045	-0.193511	-0.357307	0.253596	-0.232609	-0.213531	0.462965	0.449695	0.475767	0.766227	0.774218	0.340572	0.457142	0.0523248	-0.160087	-0.0131627	-0.212799	0.212799
XM_005181592	NO	brown	0.115446	-0.176697	0.543727	0.593117	0.487973	0.863079	0.924237	0.272348	0.320645	-0.375997	0.517295	-0.0332952	0.117477	0.0464172	-0.412791	0.20602	-0.177185	-0.303958	-0.110826	-0.650997	-0.811854	-0.488493	-0.0307148	0.0620081	0.154697	0.57003	0.0302512	0.180648	-0.180648
XM_005181593	NO	brown	-0.0105135	0.0639894	-0.527537	-0.00930046	-0.123244	-0.352303	-0.506518	-0.175131	-0.400704	-0.00978762	-0.288922	-0.0386297	-0.26585	-0.378972	0.246256	0.227793	0.105754	0.283408	0.0987161	0.391034	0.416741	0.353005	-0.498793	-0.00694402	-0.193996	-0.570378	-0.515823	-0.290635	0.290635
XM_005181598	NO	brown	0.292886	-0.0717314	0.892985	0.612852	0.403519	0.62638	0.907499	0.166914	0.168403	0.0405676	0.598015	0.0444953	0.09494	0.137208	-0.379105	0.0183018	0.0750859	-0.342686	-0.281083	-0.576809	-0.795947	-0.794809	0.0485904	-0.331613	-0.0827886	0.373186	0.175099	-0.0115373	0.0115373
XM_020036114	NO	brown	-0.0690485	0.199048	-0.166109	-0.0362026	-0.374891	-0.225367	-0.312075	-0.315817	-0.259154	-0.00246582	-0.307543	-0.144611	0.133997	0.0970458	0.0747361	0.206941	0.193591	-0.321027	0.0669197	0.506619	0.389101	0.191933	-0.286931	-0.0249721	-0.0817284	-0.317876	-0.0151566	-0.214549	0.214549
XM_005181622	NO	brown	-0.127431	-0.150172	-0.15859	-0.42097	-0.286848	-0.386076	-0.435938	-0.259414	-0.156228	0.0898951	-0.411764	-0.173723	0.251073	0.0683535	0.354713	0.0091151	0.195332	0.102656	0.46453	0.406042	0.485241	0.24452	0.0925386	-0.0269939	-0.412105	-0.395274	0.285672	-0.268287	0.268287
XM_005181648	NO	brown	-0.134438	0.0792939	-0.690903	-0.530144	-0.37791	-0.741056	-0.924884	-0.23849	-0.324481	0.197767	-0.547576	0.00770285	-0.160469	-0.187714	0.302867	-0.0753026	0.123049	0.417948	0.21081	0.524915	0.802588	0.611778	0.0270064	0.0677741	-0.097809	-0.508587	-0.150774	-0.208386	0.208386
XM_005181653	NO	brown	-0.242787	0.00368228	-0.0268242	-0.139926	-0.0300199	-0.253046	-0.34662	-0.176544	-0.303055	0.132421	-0.231582	-0.0471584	-0.18507	-0.194997	0.15586	0.0796557	0.119373	0.495835	0.169937	0.123932	0.309059	0.166999	0.13843	-0.028276	-0.188425	-0.14308	0.0578847	-0.301026	0.301026
XM_011293435	NO	brown	-0.248355	-0.00246393	-0.679917	-0.590269	-0.297082	-0.640996	-0.870216	-0.294236	-0.303259	0.0369925	-0.650981	-0.131068	-0.0542622	-0.105579	0.433494	0.0230456	0.0953791	0.441655	0.371607	0.586934	0.81721	0.658531	-0.0121686	0.161724	-0.19932	-0.539324	-0.0360803	-0.196593	0.196593
XM_020036123	NO	brown	0.279529	0.234948	0.603549	0.456604	0.157282	0.569822	0.696566	0.359042	0.474358	-0.162297	0.435179	-0.0272747	0.124093	0.166796	-0.350386	-0.211525	-0.345417	-0.456107	-0.293176	-0.441575	-0.608799	-0.443033	-0.0836112	0.0314668	0.302626	0.570033	0.158255	0.3642	-0.3642
XM_005181673	NO	brown	0.13381	-0.155309	0.666526	0.68714	0.36326	0.568273	0.926422	0.101435	0.15399	0.0650441	0.726407	0.237959	0.0595347	0.167135	-0.206768	0.240911	0.208989	-0.473621	-0.380022	-0.565681	-0.889599	-0.807379	-0.197421	-0.380252	-0.107568	0.193277	-0.086003	0.0718281	-0.0718281
XM_011293448	NO	brown	0.0599572	-0.338755	0.463046	0.465628	0.583689	0.856635	0.875253	0.116866	0.161726	-0.424152	0.42866	-0.103972	-0.0541949	0.0753653	-0.287743	0.264101	-0.0576291	-0.257606	-0.022603	-0.670057	-0.757748	-0.418454	0.0923941	0.117891	0.117848	0.511224	-0.143605	0.125413	-0.125413
XM_011293449	NO	brown	-0.0459126	-0.179129	0.171476	0.482126	0.393467	0.472026	0.619127	0.277115	0.193128	-0.0984392	0.58422	0.278993	-0.272263	-0.0802064	-0.0580703	0.123793	-0.0194965	-0.479031	-0.263757	-0.420979	-0.694567	-0.398332	-0.144401	-0.0595661	0.0717023	0.268207	-0.543875	0.286768	-0.286768
XR_002194411	NO	brown	0.28946	0.141585	0.238179	0.0206513	0.0446098	0.427359	0.484678	0.215064	0.332708	-0.281757	0.190701	-0.178544	0.00900287	0.157328	-0.232826	-0.239513	-0.331777	-0.220333	-0.187586	-0.363123	-0.373915	-0.137386	0.0172747	0.273173	0.450401	0.491344	0.171935	0.33066	-0.33066
XM_005181707	NO	brown	0.223567	-0.0362525	0.668585	0.480034	0.233615	0.427789	0.773509	0.264385	0.234708	0.133577	0.700495	0.3139	-0.12719	0.0380515	0.0258352	-0.0147424	0.0138377	-0.268283	-0.286764	-0.636925	-0.777885	-0.671185	-0.0610675	-0.275568	-0.0514846	0.382456	0.00396611	0.172006	-0.172006
XM_005181724	NO	brown	-0.0354697	-0.320932	0.484425	0.720729	0.470993	0.454026	0.700198	0.19266	0.361371	0.0660874	0.627235	0.346196	0.250555	0.276825	-0.257907	0.3298	0.16133	-0.329728	-0.0505966	-0.377823	-0.718071	-0.662364	-0.298386	-0.460502	-0.429155	0.0356324	0.0677322	0.157033	-0.157033
XM_011293462	NO	brown	-0.25125	-0.018079	-0.495542	-0.246879	-0.0496198	-0.321493	-0.646988	-0.409129	-0.481715	-0.120038	-0.596892	-0.289665	-0.225896	-0.138554	0.0878232	0.18497	0.110695	0.263722	0.356695	0.499992	0.641271	0.52993	-0.0594712	0.181994	-0.133959	-0.415318	-0.218527	-0.257827	0.257827
XM_005181738	NO	brown	0.0747824	0.339196	-0.319329	-0.282822	-0.425807	-0.65982	-0.760395	-0.123639	-0.0756743	0.326564	-0.384947	0.0942259	-0.00238559	0.0347594	-0.0094609	-0.203216	0.032415	0.138646	0.00744724	0.342498	0.66478	0.392883	-0.0859068	-0.0848937	0.0379611	-0.213838	0.0435483	-0.0136446	0.0136446
XM_005181750	NO	brown	-0.183797	0.204053	-0.54294	-0.20882	-0.092495	-0.296775	-0.562389	0.219662	0.247773	-0.133146	-0.319882	0.0438365	0.248322	-0.266969	-0.0639439	0.0309278	-0.369424	0.343918	0.189003	0.208135	0.44049	0.556813	-0.297138	0.263559	0.117993	-0.106741	0.19427	0.0209305	-0.0209305
XM_005181752	NO	brown	-0.151102	-0.46095	0.417921	0.345944	0.538025	0.556394	0.608051	0.092358	0.0975177	-0.165547	0.294715	0.0190984	0.184797	0.039917	-0.242911	0.298483	0.141121	-0.0597189	0.112689	-0.418876	-0.520312	-0.414491	0.255112	-0.139095	-0.279066	0.16853	0.171273	-0.166731	0.166731
XM_005181766	NO	brown	-0.0381238	-0.395521	0.483614	0.3128	0.325937	0.452706	0.620641	-0.0486867	0.0380274	-0.0838943	0.329888	0.0173908	0.00429414	0.160229	0.0777005	0.242745	0.147614	-0.107681	0.110144	-0.402179	-0.517156	-0.443998	0.0903061	-0.141886	-0.23015	0.220837	0.0394716	-0.0555798	0.0555798
XM_005181775	NO	brown	-0.039306	0.228428	-0.552128	-0.532274	-0.40587	-0.673276	-0.949146	-0.164861	-0.277744	0.127344	-0.676393	-0.202023	-0.119059	-0.15294	0.161174	-0.279499	-0.0962291	0.414714	0.187628	0.683034	0.892412	0.646123	0.0346231	0.153076	0.0273182	-0.395314	-0.057347	-0.136702	0.136702
XM_005181777	NO	brown	-0.314429	0.0127945	-0.537915	-0.532538	-0.226226	-0.524484	-0.669426	-0.290385	-0.273906	0.054514	-0.513986	-0.175606	0.0433123	-0.00155092	0.355279	-0.00190608	0.118512	0.170842	0.323913	0.71859	0.634935	0.48346	0.0654125	0.126371	-0.192459	-0.458414	0.0259458	-0.116506	0.116506
XM_005181802	NO	brown	0.045863	-0.147331	0.688209	0.716097	0.445997	0.5565	0.836886	0.261688	0.351113	0.0903147	0.68747	0.285155	0.243228	0.197639	-0.400834	0.169667	0.0928205	-0.386325	-0.336138	-0.541346	-0.827023	-0.765436	-0.0625919	-0.404056	-0.131454	0.272197	0.083322	0.136109	-0.136109
XM_020036160	NO	brown	-0.189061	0.11123	-0.262208	-0.168576	-0.17008	-0.497232	-0.588526	-0.0802891	-0.0660766	0.328386	-0.26636	0.150756	-0.0563561	0.0446799	-0.179195	-0.100411	0.0763204	0.181323	-0.188084	0.202408	0.462925	0.256007	0.0270263	-0.122031	0.119961	-0.146361	-0.145229	0.00722571	-0.00722571
XR_002194423	NO	brown	-0.19671	0.0613782	-0.551174	-0.430494	-0.334339	-0.391184	-0.593825	-0.388364	-0.49038	-0.097996	-0.512713	-0.230846	-0.131705	-0.167866	0.35028	0.188188	0.147144	0.324488	0.373949	0.588749	0.61296	0.52616	-0.069514	0.213893	-0.148111	-0.44596	0.0469614	-0.359601	0.359601
XM_005181827	NO	brown	0.218846	-0.0803091	0.792572	0.376865	0.262562	0.685168	0.731652	-0.00946726	0.0521768	-0.235675	0.194435	-0.37522	0.214227	0.248462	-0.398053	0.00127952	-0.0588734	-0.0716381	-0.0900672	-0.294813	-0.481966	-0.499706	0.234067	-0.0311575	0.0783225	0.403872	0.328984	-0.088004	0.088004
XM_005181831	NO	brown	0.00801934	-0.188348	0.468695	0.00734712	0.451227	0.564489	0.447729	0.0758951	0.157323	-0.247681	0.0491584	-0.331019	0.194741	0.215848	-0.630775	-0.178901	-0.207611	-0.0938792	-0.0636784	-0.328292	-0.322837	-0.204766	0.625522	0.206319	0.385801	0.577494	0.335478	0.0767999	-0.0767999
XM_005181867	NO	brown	0.233321	0.0804353	0.570743	0.0735531	-0.18467	0.211685	0.435308	-0.219508	-0.175175	0.0296338	0.0284849	-0.382744	0.23026	0.294608	0.0783957	-0.15366	0.148321	-0.0259414	-0.196057	0.189735	-0.188652	-0.446521	0.166432	-0.169259	-0.0867408	-0.119481	0.344568	-0.209099	0.209099
XM_011293522	NO	brown	-0.151608	-0.254744	0.605451	0.536204	0.493777	0.626316	0.798621	0.288888	0.39807	-0.104686	0.541138	0.172002	0.320296	0.0980213	-0.293661	0.268724	-0.0079528	-0.378859	-0.0765167	-0.557193	-0.754135	-0.5853	-0.0161089	-0.187705	-0.165764	0.351529	0.22652	0.0953236	-0.0953236
XM_020036175	NO	brown	0.071375	-0.281502	0.491208	0.487343	0.604126	0.754933	0.899405	0.44022	0.359981	-0.223122	0.648687	0.138697	-0.0150878	-0.110599	-0.286617	0.0605048	-0.169743	-0.380696	-0.109003	-0.65404	-0.888273	-0.546717	0.0509451	-0.0193452	0.0248044	0.500532	-0.070697	0.167472	-0.167472
XM_020036173	NO	brown	0.0944921	-0.312218	0.470362	0.548826	0.576239	0.716775	0.817707	0.140727	0.289994	-0.268419	0.489467	0.0336118	0.279385	0.224649	-0.327844	0.3279	0.0200045	-0.363043	0.0119307	-0.482341	-0.739617	-0.51847	-0.151885	-0.124274	-0.131768	0.280622	0.0823779	0.167983	-0.167983
XM_011293530	NO	brown	0.208881	-0.375071	0.60591	0.402554	0.39102	0.396638	0.677419	0.0250329	0.10302	0.0624476	0.469827	0.139752	0.134801	0.145999	0.0432502	0.200575	0.265957	-0.0657562	0.0902257	-0.526491	-0.610591	-0.626358	0.00644859	-0.379416	-0.476338	0.045799	0.154325	0.00606094	-0.00606094
XM_011293534	NO	brown	0.0817946	-0.268669	0.522941	0.641338	0.768172	0.563598	0.683465	0.327684	0.170768	0.028349	0.638813	0.290134	-0.0647357	-0.176566	-0.456697	0.159675	-0.0290802	-0.27936	-0.257663	-0.668262	-0.781777	-0.595763	-0.0851179	-0.277009	-0.0417579	0.317006	-0.231541	0.012645	-0.012645
XM_020036190	NO	brown	0.135031	-0.0489452	0.533817	0.261982	0.184332	0.456646	0.630924	0.117005	0.116185	-0.0389335	0.355674	-0.00880785	-0.123993	0.144633	-0.147211	-0.122988	-0.0636257	-0.0695245	-0.215993	-0.468767	-0.526463	-0.435432	0.25272	-0.0349385	0.1604	0.489744	0.0757742	0.191883	-0.191883
XM_005181908	NO	brown	-0.022845	0.356657	-0.348811	-0.483502	-0.532192	-0.747919	-0.812632	-0.227034	-0.232186	0.295427	-0.521943	-0.0661852	0.0566276	-0.0365064	0.301015	-0.190539	0.0588567	0.262658	0.129211	0.636659	0.774625	0.433635	-0.101919	-0.0420851	-0.136304	-0.476647	0.272439	-0.230983	0.230983
XM_005181910	NO	brown	0.165425	-0.33417	0.330127	-0.0427719	0.0107206	0.181195	0.368972	-0.0897567	-0.0217699	0.00350065	0.111784	-0.172147	0.280931	0.210029	0.083921	-0.0147038	0.193436	0.0790519	0.229535	0.0611455	-0.221568	-0.341812	0.21152	-0.179993	-0.37656	-0.144482	0.444452	-0.176041	0.176041
XM_005181920	NO	brown	-0.286225	0.0763151	-0.713984	-0.616717	-0.224293	-0.490625	-0.858339	-0.100704	-0.104559	-0.121699	-0.673267	-0.215758	-0.0573951	-0.117965	0.140671	-0.128016	-0.1606	0.247289	0.405247	0.574815	0.796574	0.773769	0.102651	0.376783	0.0347892	-0.2533	-0.00773551	0.00156948	-0.00156948
XM_011293542	NO	brown	-0.183323	0.011508	-0.812303	-0.677463	-0.365478	-0.514231	-0.85044	-0.229453	-0.208864	-0.187447	-0.718211	-0.245213	-0.028714	-0.148089	0.352365	-0.00342088	-0.0732476	0.489253	0.444119	0.522159	0.838253	0.837942	0.108458	0.425736	0.0614622	-0.292952	-0.0293558	-0.088271	0.088271
XM_005181929	NO	brown	-0.118479	0.0534497	-0.47376	-0.343672	-0.164304	-0.484862	-0.801211	-0.194672	-0.375491	0.0791623	-0.567553	-0.107298	-0.297244	-0.260648	-0.0243012	-0.0566643	0.00314502	0.463133	0.199736	0.333406	0.732208	0.577183	0.0913966	0.133735	0.0374609	-0.208565	-0.203418	-0.209497	0.209497
XM_011293550	NO	brown	0.00126129	-0.232593	0.547533	0.520488	0.640262	0.820991	0.924873	0.356378	0.354902	-0.265736	0.598972	0.0599024	0.0239262	0.0109416	-0.434391	0.0980117	-0.18786	-0.29686	-0.189595	-0.704404	-0.884091	-0.53793	0.116874	0.0314579	0.175984	0.618361	-0.017906	0.208677	-0.208677
XM_020036201	NO	brown	0.1769	0.194657	0.564656	0.379069	0.250818	0.451075	0.609092	0.454656	0.553709	-0.0520104	0.473741	0.159141	0.306471	0.024435	-0.326062	-0.125533	-0.314111	-0.354464	-0.286818	-0.572912	-0.594597	-0.422688	-0.0764529	-0.0415574	0.225261	0.544237	0.326865	0.239256	-0.239256
XM_020036199	NO	brown	0.319853	0.0613889	0.78251	0.758659	0.424937	0.472506	0.793747	0.286242	0.0784045	0.223952	0.7285	0.256291	-0.0841941	-0.14646	-0.417455	-0.0129533	0.0645904	-0.310199	-0.473987	-0.545527	-0.815277	-0.830403	-0.153341	-0.473038	-0.0940307	0.216888	-0.0468948	-0.139408	0.139408
XM_005181947	NO	brown	-0.302252	0.0655671	-0.793021	-0.560034	-0.4772	-0.715346	-0.852232	-0.255972	-0.198107	0.126345	-0.492121	0.0688994	-0.154226	0.00642682	0.529671	0.00278796	0.125933	0.109249	0.245968	0.61553	0.738362	0.639951	-0.0878293	0.149729	-0.0844822	-0.452557	-0.26141	0.0713087	-0.0713087
XM_020036203	NO	brown	-0.226588	0.0482092	-0.728883	-0.617605	-0.257067	-0.510549	-0.786029	-0.15143	-0.0917173	-0.084602	-0.58624	-0.121291	0.0434498	-0.0603926	0.3484	-0.0704467	-0.0821341	0.251423	0.301039	0.495101	0.715048	0.715323	0.144302	0.338577	0.0883574	-0.252909	-0.0995302	0.0576593	-0.0576593
XM_011293559	NO	brown	-0.0908217	-0.0146717	0.283116	0.476783	0.237913	0.411584	0.201578	0.0370678	0.309659	-0.255751	3.98553e-05	-0.0613453	0.124111	0.333745	-0.536343	0.242251	-0.233299	0.0998596	-0.0242276	-0.410231	-0.133366	-0.0323045	-0.212249	0.0674076	0.212428	0.416496	0.062164	0.275668	-0.275668
XM_005181966	NO	brown	-0.0311712	-0.227679	0.670712	0.647786	0.571839	0.584905	0.890266	0.259906	0.3925	0.0684446	0.738086	0.330209	0.172511	0.211736	-0.334768	0.202965	0.0922963	-0.373205	-0.318588	-0.704229	-0.909538	-0.764846	-0.0649743	-0.354581	-0.113114	0.329521	0.069791	0.190914	-0.190914
XM_005181972	NO	brown	-0.153337	-0.290413	0.167354	0.328831	0.63144	0.517788	0.604163	0.237095	0.247845	-0.155988	0.517695	0.176822	-0.0277921	0.0117437	-0.276488	0.179467	-0.0786494	-0.197491	-0.183533	-0.454215	-0.691926	-0.356131	-0.0079858	0.00377265	0.119783	0.278561	-0.164807	0.188117	-0.188117
XM_005181975	NO	brown	-0.0172731	0.40378	-0.591038	-0.454132	-0.592446	-0.695439	-0.83256	-0.249841	-0.253111	0.12306	-0.548889	-0.0839399	0.0321575	-0.0983365	0.344799	-0.0537357	0.0774256	-0.0286486	0.131474	0.689489	0.791255	0.57556	-0.261866	0.0998814	-0.0277636	-0.478546	-0.0451782	-0.132668	0.132668
XM_005181977	NO	brown	0.0804717	-0.322764	0.592469	0.51592	0.496783	0.777686	0.910656	0.0756835	0.194474	-0.281742	0.451393	-0.111853	0.241046	0.231039	-0.314182	0.258682	0.0465981	-0.255481	-0.0682789	-0.476572	-0.760657	-0.589523	0.0350218	-0.0970891	-0.073441	0.288085	0.115554	0.0337492	-0.0337492
XM_005181978	NO	brown	-0.0171847	0.000882228	-0.576391	-0.173638	0.176643	-0.216106	-0.430808	0.188263	-0.0719464	-0.0920389	-0.159655	0.0428252	-0.199872	-0.490601	0.0401728	-0.0650864	-0.235843	0.381909	0.138892	0.21692	0.256728	0.417554	-0.0914849	0.201806	0.0535915	-0.18934	-0.298226	-0.0295597	0.0295597
XM_005181982	NO	brown	-0.26244	-0.0382764	-0.532252	-0.487617	-0.371737	-0.574033	-0.626985	-0.324927	-0.294858	0.149487	-0.465567	-0.120163	0.207222	0.0903152	0.434531	-0.00645926	0.260316	0.0243997	0.154925	0.862186	0.609936	0.3508	0.0946641	-0.0303332	-0.249838	-0.699872	-0.0285522	-0.213306	0.213306
XR_002194438	NO	brown	0.00130739	-0.337619	0.274172	0.405866	0.289416	0.220608	0.478655	0.153417	0.0625268	0.0950202	0.470676	0.258322	0.00887825	-0.0967012	0.253473	0.207184	0.183913	-0.0744723	0.156014	-0.1385	-0.504328	-0.48214	-0.218434	-0.363888	-0.607125	-0.188901	-0.0522091	-0.0790232	0.0790232
XM_020036238	NO	brown	0.338744	0.253563	0.550659	0.585831	0.340804	0.395801	0.57697	0.326284	0.361864	0.110426	0.609228	0.233889	-0.0506447	0.169283	-0.464227	-0.189149	-0.230992	-0.294524	-0.589241	-0.468615	-0.651122	-0.540097	-0.218649	-0.209003	0.363342	0.446753	-0.12122	0.396699	-0.396699
XM_005182002	NO	brown	-0.0688879	-0.0426642	0.285431	0.544742	0.469955	0.396958	0.441784	0.242283	-0.00808757	0.0068051	0.46889	0.305871	-0.315144	-0.364812	-0.361929	0.269933	0.0407083	-0.0940897	-0.379585	-0.656969	-0.532902	-0.327533	-0.05089	-0.124199	0.16347	0.379126	-0.431387	-0.102069	0.102069
XM_005182020	NO	brown	-0.218043	0.0530298	-0.62038	-0.518179	-0.524838	-0.7325	-0.763141	-0.472461	-0.422165	0.205715	-0.524526	-0.0634103	0.0887928	0.0675502	0.609131	0.0966954	0.393722	0.0219286	0.220116	0.83601	0.737441	0.438404	-0.0567784	-0.0570441	-0.322909	-0.772858	-0.107825	-0.259549	0.259549
XM_005182021	NO	brown	-0.215274	0.0706055	-0.53775	-0.355564	-0.0756418	-0.617872	-0.814503	-0.162126	-0.274999	0.214766	-0.443346	0.0184908	-0.14082	-0.180824	0.0974018	-0.0580662	0.059811	0.329108	0.150082	0.533065	0.659267	0.47658	-0.0544723	-0.0128635	-0.127852	-0.463377	-0.146897	-0.214756	0.214756
XM_020036260	NO	brown	-0.039106	-0.313049	0.475554	0.309836	0.151468	0.434124	0.612767	-0.275266	-0.0845341	-0.029752	0.293958	-0.0779711	0.05724	0.460104	-0.116218	0.219824	0.311213	-0.274626	-0.0918946	-0.275963	-0.488351	-0.505699	0.153647	-0.179744	-0.0807961	0.13732	-0.0324336	0.154205	-0.154205
XM_005182080	NO	brown	0.0362726	-0.169444	0.67266	0.61924	0.288389	0.488924	0.717035	-0.0437192	0.098378	0.0666273	0.555569	0.188681	-0.0519812	0.301793	-0.190136	0.270877	0.204486	-0.122645	-0.205436	-0.623661	-0.67749	-0.632638	-0.0671533	-0.30602	-0.0823762	0.352047	-0.0570482	0.160875	-0.160875
XM_011293602	NO	brown	-0.00302395	-0.395255	0.460115	0.396131	0.350722	0.46009	0.696098	-0.215045	-0.0673428	0.00685274	0.448804	0.0589017	0.0290145	0.367183	-0.104918	0.31214	0.369101	-0.260954	-0.124445	-0.415982	-0.637809	-0.597485	0.0360003	-0.27547	-0.174632	0.0684384	-0.118954	0.101533	-0.101533
XM_011293603	NO	brown	-0.111179	0.330223	-0.713847	-0.649009	-0.427749	-0.518687	-0.794422	-0.0719436	-0.160857	-0.0533617	-0.552088	-0.15619	-0.202312	-0.210056	0.14491	-0.267366	-0.234361	0.319902	0.0804897	0.437847	0.716836	0.752681	0.15601	0.453378	0.422991	-0.0396235	-0.0774595	0.0128274	-0.0128274
XM_005182050	NO	brown	-0.348395	-0.402096	0.319596	0.360295	0.545456	0.342895	0.449733	0.424954	0.527699	0.0544146	0.461206	0.360478	0.187614	0.0742343	-0.302952	0.0757615	-0.150108	-0.144196	0.123244	-0.402653	-0.546548	-0.384885	0.0831947	-0.197574	-0.28318	0.256684	0.290872	0.24964	-0.24964
XM_005182083	NO	brown	0.0209822	-0.186869	0.541645	0.549336	0.211442	0.46092	0.741304	0.268425	0.282003	0.0147901	0.556798	0.219656	0.205616	0.000636651	-0.108069	0.188927	0.0852609	-0.373453	-0.101784	-0.396148	-0.678214	-0.618002	-0.134158	-0.304283	-0.290801	0.139011	0.150553	-0.0681088	0.0681088
XM_005182053	NO	brown	0.14607	-0.168208	0.7096	0.605256	0.52265	0.795006	0.964827	0.281916	0.291826	-0.190761	0.600892	0.00390112	0.0835706	0.0998663	-0.394546	0.0765	-0.116414	-0.348218	-0.229235	-0.595035	-0.873455	-0.667646	-0.00835827	-0.111676	0.0564113	0.470053	0.048424	0.137403	-0.137403
XM_020036254	NO	brown	-0.0695021	0.139607	-0.473317	-0.289912	-0.459276	-0.406488	-0.405823	-0.0615858	0.00160974	0.0434176	-0.117627	0.184015	-0.148197	-0.0896023	0.417823	0.0759828	0.0074617	-0.07593	0.175899	0.194326	0.316083	0.370319	-0.34162	0.138729	0.0014276	-0.178122	-0.0500871	0.0401709	-0.0401709
XM_020036253	NO	brown	-0.134452	-0.0876257	-0.504849	-0.266361	-0.297774	-0.366681	-0.409261	-0.0524002	-0.0303073	-0.0198165	-0.262482	0.000159989	0.0496069	-0.0614416	0.56361	-0.00100823	-0.0306743	0.0626224	0.281406	0.540245	0.371759	0.329751	-0.237011	0.0742786	-0.256077	-0.488577	-0.144793	-0.00610336	0.00610336
XR_002194455	NO	brown	0.166989	0.0323892	0.453086	0.563766	0.527056	0.655271	0.651951	0.424793	0.386861	-0.193926	0.520904	0.13366	-0.104449	-0.0931061	-0.634572	-0.0180252	-0.31648	-0.0675379	-0.253931	-0.764675	-0.676274	-0.347887	0.0662035	0.0660151	0.375574	0.772215	-0.0757969	0.331248	-0.331248
XR_002194451	NO	brown	-0.00274528	0.315721	-0.331788	-0.195984	-0.443029	-0.360632	-0.544489	-0.386467	-0.532054	-0.010853	-0.535125	-0.385114	-0.112844	-0.0960135	0.117661	-0.00542738	0.0556375	0.298779	-0.117316	0.705808	0.611378	0.366799	-0.158549	0.108702	0.150032	-0.464642	-0.207698	-0.341079	0.341079
XM_005182090	NO	brown	0.031234	-0.368999	0.568302	0.598699	0.600608	0.586362	0.741502	0.106982	0.220795	-0.00282737	0.570269	0.184465	0.0807114	0.262656	-0.483995	0.219523	0.150212	-0.123602	-0.178148	-0.600863	-0.735661	-0.62457	0.124347	-0.297848	-0.0812704	0.328661	-0.0277333	0.162265	-0.162265
XM_005182091	NO	brown	0.258914	-0.18583	0.790225	0.621526	0.436922	0.637787	0.931749	0.145073	0.222188	0.0190384	0.658779	0.13181	0.168315	0.194819	-0.382038	0.131645	0.125345	-0.254987	-0.262868	-0.660216	-0.849812	-0.783429	0.0437724	-0.333323	-0.0741765	0.361995	0.173669	0.0560272	-0.0560272
XM_005182104	NO	brown	0.136197	0.363553	-0.415673	-0.556888	-0.562096	-0.900109	-0.846047	-0.192318	-0.314384	0.483572	-0.396826	0.0610866	-0.0762438	-0.122031	0.416173	-0.362348	0.158759	0.204659	-0.0241791	0.673361	0.730533	0.346946	-0.0492941	-0.163756	-0.151361	-0.611213	0.061956	-0.217946	0.217946
XM_005182110	NO	brown	-0.121177	0.156405	-0.378842	-0.328755	-0.214681	-0.305119	-0.403062	-0.349668	-0.287742	-0.0453218	-0.342594	-0.220947	-0.0136477	0.0717999	0.14508	0.0927608	0.14668	-0.0448461	0.166437	0.541105	0.413378	0.330695	-0.11712	0.135958	-0.0195338	-0.346257	0.0484808	-0.218723	0.218723
XM_005182119	NO	brown	0.0923369	-0.0799091	0.438548	0.24106	0.0137977	0.426712	0.543153	-0.133633	0.136047	-0.197797	0.115167	-0.257941	0.41925	0.381862	-0.16089	0.132139	0.127654	-0.23347	0.0432878	-0.121701	-0.326802	-0.350601	0.15638	-0.0454887	-0.0814371	0.141704	0.334691	0.0919781	-0.0919781
XM_011293647	NO	brown	0.0970059	-0.243138	0.44208	0.595777	0.302504	0.352908	0.64113	0.067795	0.149241	0.075984	0.571773	0.30361	0.0253256	0.0959515	-0.0538797	0.343746	0.242874	-0.170458	0.0794681	-0.492239	-0.639061	-0.586088	-0.319181	-0.402475	-0.487809	0.0128056	0.0948154	0.0168689	-0.0168689
XM_005182135	NO	brown	-0.0688867	-0.0247101	0.499857	0.364882	0.101832	0.427007	0.470971	0.023889	0.240718	-0.128326	0.155098	-0.135739	0.393835	0.352555	-0.345714	0.0830723	-0.0305277	-0.213022	0.0137751	-0.0661386	-0.315595	-0.351404	0.112186	-0.0903695	-0.0665817	0.225279	0.449091	0.0744735	-0.0744735
XM_005182138	NO	brown	-0.382743	-0.185252	-0.397408	-0.41052	-0.0512925	-0.340197	-0.40608	0.146366	0.266406	0.0446297	-0.232304	0.116283	0.401746	0.0128154	0.263876	0.00256534	-0.053583	0.141695	0.284262	0.302924	0.326458	0.310467	0.0140252	0.0457338	-0.267453	-0.288026	0.262554	-0.00528313	0.00528313
XM_005182162	NO	brown	-0.519029	-0.0496688	-0.566364	-0.440246	-0.417058	-0.538229	-0.583723	-0.204219	-0.0738555	0.114479	-0.370181	0.0524449	0.185479	0.0789084	0.37245	0.130233	0.0998101	0.210536	0.241624	0.593169	0.522651	0.409944	-0.0834848	0.0626557	-0.1978	-0.495418	0.244044	-0.12903	0.12903
XM_020036284	NO	brown	0.0423285	0.00941483	0.293223	-0.0658718	0.257992	0.466483	0.409422	0.037603	0.0787345	-0.25303	0.0983619	-0.237325	-0.0762274	0.195304	-0.265458	-0.202709	-0.236122	-0.154022	-0.235063	-0.26898	-0.311302	-0.112182	0.452108	0.311382	0.566027	0.581574	0.0642931	0.226481	-0.226481
XM_011293662	NO	brown	0.117242	-0.111645	0.576078	0.577143	0.423241	0.720292	0.919711	0.428699	0.485554	-0.15251	0.688733	0.204859	0.0601365	0.0954172	-0.319743	0.0170683	-0.21853	-0.373182	-0.322593	-0.710727	-0.895021	-0.594669	-0.0333477	-0.0598845	0.205913	0.597745	-0.0201031	0.329559	-0.329559
XM_005182193	NO	brown	0.509638	0.228501	0.0608341	-0.0547499	-0.3135	-0.313975	-0.416475	-0.325906	-0.439312	0.145172	-0.376245	-0.223091	-0.0132038	-0.0630883	0.0329328	-0.0726311	0.148026	0.432243	0.0448905	0.204942	0.498517	0.147177	-0.0964295	-0.155064	-0.0847288	-0.282834	0.0345757	-0.316843	0.316843
XM_005182224	NO	brown	-0.28725	-0.13481	-0.531105	-0.119252	0.16919	-0.392841	-0.530811	0.0445031	-0.214005	0.199827	-0.128132	0.238079	-0.426318	-0.323963	0.0413074	-0.00625781	0.0441261	0.15658	-0.0347069	0.252904	0.298641	0.294973	-0.0887825	-0.0503988	-0.066929	-0.316716	-0.600828	-0.0413442	0.0413442
XM_020036327	NO	brown	0.0497897	0.285028	-0.460919	-0.145373	-0.0265181	-0.201298	-0.534512	-0.0586113	-0.0438738	-0.16704	-0.419477	-0.203835	0.0374696	-0.0392284	-0.262863	-0.045113	-0.250134	0.234231	-0.0963874	0.288939	0.478567	0.506216	-0.204153	0.264212	0.398243	-0.0916338	-0.216524	0.0629554	-0.0629554
XM_005182237	NO	brown	0.0266148	-0.239155	0.369229	0.229681	0.166201	0.46834	0.699104	0.151259	0.207987	-0.0878991	0.471611	0.126393	0.00559522	0.142279	0.0359161	0.0511319	-0.00453372	-0.191184	-0.0696761	-0.494867	-0.638584	-0.444744	0.0856383	-0.0413334	-0.0150463	0.324893	0.109337	0.155622	-0.155622
XM_005182250	NO	brown	0.125713	0.253351	-0.119222	0.115844	-0.294487	-0.361697	-0.414772	-0.251519	-0.413076	0.242863	-0.125779	0.0832999	-0.522712	-0.137068	0.0260044	0.0262371	0.158079	0.100941	-0.132523	0.212943	0.337777	0.139137	-0.319275	-0.142011	0.0352984	-0.212465	-0.410035	-0.062929	0.062929
XM_020036336	NO	brown	-0.143507	0.132461	-0.431007	-0.293633	-0.375321	-0.661507	-0.720022	-0.301413	-0.366006	0.291441	-0.39722	0.0310477	-0.0168012	-0.0827396	0.284484	0.0042953	0.289562	0.114294	0.112209	0.667741	0.642853	0.32336	-0.0582767	-0.157887	-0.287995	-0.659786	-0.0544644	-0.316902	0.316902
XM_005182264	NO	brown	0.140513	0.262812	-0.508087	-0.553028	-0.526402	-0.739698	-0.805767	-0.380316	-0.399679	0.215486	-0.54897	-0.129615	0.0272172	-0.0364013	0.41935	-0.112537	0.214576	0.346857	0.172463	0.638269	0.782759	0.475899	-0.0409936	-0.0129854	-0.15566	-0.608531	0.102691	-0.264537	0.264537
XM_011293697	NO	brown	0.03873	-0.269696	0.58952	0.519764	0.591918	0.839734	0.941929	0.335871	0.346101	-0.294823	0.567183	0.00877221	0.0220484	0.0577405	-0.32772	0.0903645	-0.201062	-0.277385	-0.144666	-0.667445	-0.86875	-0.551402	0.060828	0.0257536	0.109936	0.555395	-0.0211257	0.202815	-0.202815
XM_005182289	NO	brown	-0.133729	-0.0792013	-0.34291	-0.290557	-0.00574691	-0.390391	-0.208556	0.316235	0.423014	0.300447	0.261566	0.57581	0.168521	-0.0130049	0.294481	-0.121783	-0.00898523	-0.134977	0.181131	-0.0338612	-0.035664	0.075466	0.00496579	-0.119569	-0.238772	-0.0570649	0.23628	0.344323	-0.344323
XM_005182276	NO	brown	-0.397224	-0.157949	-0.324315	-0.274023	-0.0959879	-0.348569	-0.590051	-0.202438	-0.140178	0.0247527	-0.514377	-0.137867	0.139445	-0.0135649	-0.0588474	0.0881387	0.00726763	0.474906	0.301089	0.383931	0.580004	0.411075	0.117267	0.0710851	-0.134326	-0.305638	0.243439	-0.245633	0.245633
XM_005182283	NO	brown	-0.0981659	-0.0511335	-0.0606397	-0.0419412	-0.0928857	-0.222682	-0.314078	-0.409693	-0.317529	0.171506	-0.287737	-0.128107	0.138485	0.298334	-0.28683	0.114341	0.299927	0.144432	-0.0237095	0.306968	0.342234	0.0627512	0.103329	-0.181412	-0.0550135	-0.263886	0.054756	-0.158199	0.158199
XM_005182315	NO	brown	0.173685	0.277289	-0.379296	-0.474072	-0.579896	-0.601511	-0.652642	-0.383859	-0.403885	0.11863	-0.563322	-0.286905	0.196792	-0.00622175	0.388088	-0.0750339	0.17315	0.230739	0.144428	0.753395	0.716551	0.373423	-0.191897	-0.0158022	-0.192664	-0.698343	0.210148	-0.307085	0.307085
XM_005182316	NO	brown	0.144565	0.440999	-0.434981	-0.627849	-0.815427	-0.761893	-0.779624	-0.339704	-0.396227	0.242173	-0.572781	-0.19963	-0.137765	-0.00684306	0.555179	-0.355007	0.108264	0.132828	0.0155097	0.754135	0.812248	0.47329	0.0546293	0.0861008	0.0440865	-0.466545	-0.00517292	-0.137928	0.137928
XM_005182317	NO	brown	-0.0274499	0.235788	-0.686295	-0.589763	-0.591063	-0.730185	-0.904802	-0.31578	-0.376947	0.0941013	-0.671332	-0.199631	-0.0501456	-0.0949032	0.459795	-0.128062	0.0982935	0.21849	0.230478	0.833612	0.890547	0.635264	-0.0813095	0.129148	-0.115005	-0.635092	-0.0803033	-0.230632	0.230632
XM_011293729	NO	brown	0.0679401	-0.442872	0.417578	0.237158	0.497223	0.554955	0.535392	0.0904849	-0.0548262	-0.225625	0.253645	-0.103428	-0.196078	-0.162525	-0.114039	0.149555	0.0205001	-0.052975	0.232888	-0.477376	-0.465419	-0.298679	0.195396	0.0202276	-0.169056	0.311766	-0.114136	-0.138037	0.138037
XM_005182349	NO	brown	-0.12851	-0.188025	-0.191213	-0.339758	-0.160718	-0.304602	-0.402	-0.30286	0.0058845	0.0722791	-0.28894	0.0242606	0.0984955	0.409827	0.208653	0.0410918	0.129119	0.245156	0.440102	0.128385	0.391007	0.285531	0.20044	0.0293035	-0.178075	-0.0634306	0.296476	0.202643	-0.202643
XM_020036373	NO	brown	-0.246342	-0.13439	0.0684269	0.0996795	0.354027	0.331737	0.36101	0.375961	0.296916	-0.0698834	0.385573	0.192512	-0.245335	-0.102721	-0.310446	-0.134946	-0.258094	-0.252971	-0.227062	-0.325904	-0.474545	-0.16283	0.238355	0.155099	0.340453	0.436458	-0.120076	0.273669	-0.273669
XM_011293742	NO	brown	0.255259	0.161323	0.605958	0.585112	0.00249467	0.303388	0.428627	-0.178264	0.0283424	0.0461925	0.186282	-0.111852	0.308118	0.448166	-0.40425	0.160703	0.109756	-0.0708108	-0.285634	-0.082219	-0.273742	-0.482592	-0.321311	-0.338491	-0.0239283	0.0220454	0.264602	-0.0288492	0.0288492
XM_005182355	NO	brown	-0.0434566	0.152733	-0.503084	-0.240779	-0.188254	-0.481751	-0.834576	-0.116785	-0.246386	0.0236971	-0.550996	-0.072737	-0.24515	-0.264032	-0.00931601	-0.0248209	-0.100671	0.526652	0.234617	0.306798	0.743729	0.627542	-0.129412	0.148571	0.0234227	-0.211218	-0.205181	-0.0885574	0.0885574
XM_005182367	NO	brown	0.0429721	0.101323	-0.425356	-0.570644	-0.632592	-0.775878	-0.695063	-0.528999	-0.560556	0.355062	-0.422048	-0.0294357	-0.169074	0.0419356	0.725145	-0.0782732	0.46032	0.0597744	0.141482	0.654097	0.673194	0.31536	0.0641514	-0.119161	-0.260589	-0.639462	-0.169952	-0.212137	0.212137
XM_020036375	NO	brown	-0.0668499	0.0354623	-0.454723	-0.504894	-0.516123	-0.591771	-0.71234	-0.535852	-0.490466	0.0757636	-0.659176	-0.293231	0.122653	0.123813	0.547316	0.0887591	0.307545	0.438089	0.310903	0.73154	0.791933	0.458624	-0.0268419	0.00867013	-0.30566	-0.662921	0.0316536	-0.30718	0.30718
XM_005182371	NO	brown	-0.180356	-0.0699597	-0.584813	-0.681376	-0.263712	-0.580349	-0.868359	-0.316474	-0.351053	0.0290367	-0.71751	-0.249311	-0.0163178	-0.0649073	0.229952	-0.0792794	0.109619	0.416716	0.428422	0.585866	0.855017	0.65582	0.285312	0.190713	-0.137229	-0.409048	0.0647414	-0.268389	0.268389
XM_020036380	NO	brown	-0.0584127	0.0606868	-0.510992	-0.57874	-0.301212	-0.650538	-0.723763	-0.315362	-0.347475	0.203386	-0.496449	-0.145027	0.0478235	0.0484308	0.376078	-0.145279	0.194756	0.246531	0.180635	0.74973	0.672735	0.396065	0.0121847	-0.0329353	-0.23949	-0.674556	0.0423766	-0.229505	0.229505
XM_005182373	NO	brown	0.282275	0.481221	-0.290801	-0.257699	-0.0973345	-0.219702	-0.450108	0.0535374	-0.184646	-0.0546273	-0.310895	-0.224636	-0.0649965	-0.290824	-0.21307	-0.317681	-0.307018	0.202341	-0.200786	0.367505	0.405923	0.38088	-0.0353857	0.243595	0.445502	-0.0485156	-0.0122002	-0.122439	0.122439
XM_005182379	NO	brown	0.0595539	-0.0373582	0.673239	0.382691	0.460706	0.56979	0.644735	0.208489	0.168696	-0.0810556	0.378947	-0.0514848	-0.0394721	0.0119739	-0.397536	-0.0704978	-0.214184	0.155435	-0.272102	-0.586443	-0.586773	-0.45752	0.224984	-0.0154515	0.249712	0.567016	0.1738	0.0712661	-0.0712661
XM_020036376	NO	brown	0.0335131	-0.355814	0.421627	0.494668	0.399712	0.563809	0.816353	0.0260307	0.0932462	-0.087243	0.613593	0.227997	0.0678569	0.0698622	-0.106411	0.414743	0.306208	-0.386994	-0.0626259	-0.599563	-0.776428	-0.579855	0.0167183	-0.215858	-0.172281	0.241216	-0.0678761	-0.0289092	0.0289092
XM_005182387	NO	brown	0.283721	-0.0451297	0.823096	0.655334	0.303719	0.661177	0.894812	0.0898521	0.146312	-0.0735211	0.509963	-0.0643379	0.175747	0.193272	-0.363273	0.112427	0.0607953	-0.30853	-0.260037	-0.462239	-0.735671	-0.731896	-0.080484	-0.272725	-0.0619464	0.288707	0.161918	-0.0112131	0.0112131
XM_005182420	NO	brown	-0.124518	0.225335	-0.603642	-0.725373	-0.677079	-0.699458	-0.837575	-0.279109	-0.294423	0.104888	-0.622278	-0.174324	-0.16706	-0.0934797	0.435143	-0.226571	0.028708	0.254315	0.296197	0.606102	0.83114	0.656486	0.155213	0.265831	0.0380966	-0.299423	0.0965317	-0.131971	0.131971
XM_020036389	NO	brown	0.0642458	-0.226797	0.66622	0.703748	0.556925	0.844544	0.926554	0.130158	0.190787	-0.267785	0.527137	-0.013189	0.0718372	0.143178	-0.474948	0.312451	-0.0225588	-0.24775	-0.221163	-0.673371	-0.817152	-0.598739	-0.0495085	-0.0924145	0.101159	0.480956	-0.0490384	0.0754616	-0.0754616
XM_011293768	NO	brown	-0.164937	0.077618	-0.658642	-0.54965	-0.38217	-0.60565	-0.924018	-0.356835	-0.394548	-0.0100705	-0.748836	-0.228909	-0.155262	-0.0984309	0.306047	-0.0132337	0.0521074	0.487485	0.333195	0.560891	0.908972	0.729542	0.0412526	0.230352	-0.0420164	-0.421949	-0.128238	-0.200103	0.200103
XM_020036397	NO	brown	0.0484963	-0.115766	0.422676	0.282537	0.0928995	0.17594	0.448908	-0.3852	-0.39647	0.124721	0.239689	-0.0763296	0.104757	0.10114	0.069662	0.355786	0.521436	-0.0510714	-0.130312	-0.0720904	-0.340166	-0.517816	-0.0791961	-0.364568	-0.341707	-0.298726	0.0931381	-0.473859	0.473859
XM_011293777	NO	brown	-0.148835	0.237801	-0.252103	-0.0614048	-0.181045	-0.287185	-0.481355	-0.221519	-0.230361	0.0724724	-0.314951	-0.089044	-0.259419	0.0806377	-0.162489	0.0310721	-0.0442559	0.309389	-0.173665	0.265894	0.42784	0.321186	-0.248566	0.0706868	0.272084	-0.0896465	-0.234505	-0.0270205	0.0270205
XM_005182468	NO	brown	-0.312783	-0.103253	-0.578852	-0.620472	-0.237376	-0.528839	-0.827189	-0.361787	-0.429443	-0.00163749	-0.740148	-0.336499	-0.0846782	-0.0762669	0.229579	-0.0572668	0.0726879	0.454252	0.358766	0.662636	0.823095	0.623866	0.224976	0.214579	-0.106634	-0.476712	-0.0519589	-0.291672	0.291672
XM_005182478	NO	brown	-0.082238	0.236861	-0.723904	-0.804767	-0.493554	-0.502436	-0.821804	-0.230123	-0.23275	-0.195409	-0.754334	-0.38169	-0.0368368	-0.126203	0.303929	-0.204736	-0.163284	0.33968	0.305833	0.585917	0.853697	0.836843	0.219291	0.531888	0.287101	-0.169829	0.0772766	-0.0874992	0.0874992
XM_005182491	NO	brown	-0.350181	-0.0905895	-0.757962	-0.227429	0.0581484	-0.442864	-0.719857	0.11425	0.0191169	0.00610217	-0.31732	0.181141	-0.151324	-0.245941	0.105361	0.0726716	-0.135123	0.185106	0.291031	0.41135	0.504258	0.569478	-0.306302	0.112969	-0.168563	-0.369215	-0.332738	0.0812733	-0.0812733
XM_020036419	NO	brown	0.0729212	-0.248897	0.556587	0.155368	0.173173	0.560002	0.69248	-0.0753255	-0.106436	-0.198465	0.190805	-0.281354	0.0201493	0.0917277	-0.0816228	0.0773573	0.174829	-0.228948	-0.0263341	-0.299599	-0.464168	-0.440507	0.391337	-0.00802311	-0.0568686	0.238161	0.117872	-0.269601	0.269601
XM_011293794	NO	brown	0.0953634	0.445749	-0.488375	-0.479971	-0.628075	-0.613093	-0.7272	-0.329925	-0.425614	0.0895135	-0.564026	-0.223149	-0.247986	-0.166891	0.337502	-0.184145	0.0653197	0.228554	-0.00955889	0.53963	0.739943	0.527062	-0.058414	0.182214	0.146976	-0.40313	-0.0901031	-0.20141	0.20141
XM_005182504	NO	brown	-0.180105	0.0147084	-0.524743	-0.645721	-0.523616	-0.744616	-0.789451	-0.418485	-0.431562	0.275192	-0.538287	-0.10318	-0.0519694	0.0125512	0.48828	-0.120377	0.288344	0.24426	0.185655	0.701467	0.753346	0.451383	0.225718	0.010282	-0.142744	-0.545217	-0.050167	-0.237744	0.237744
XM_005182532	NO	brown	0.0124903	-0.232947	0.429968	0.43864	0.372518	0.35281	0.660645	0.0151797	0.0397663	0.0925634	0.53273	0.263544	-0.00406546	0.0348984	-0.0260735	0.269579	0.334929	-0.297689	-0.152259	-0.540449	-0.653125	-0.595178	-0.0107103	-0.33835	-0.293091	0.0336244	-0.0287973	-0.101206	0.101206
XM_005182523	NO	brown	0.204605	-0.14499	0.871007	0.65794	0.472946	0.639406	0.853077	0.127959	0.13874	0.0149235	0.51906	0.0100409	0.172555	0.168889	-0.426876	0.0930345	0.0773966	-0.17814	-0.260788	-0.523242	-0.734522	-0.763987	0.0748109	-0.351701	-0.124223	0.302443	0.178991	-0.0628912	0.0628912
XM_005182520	NO	brown	0.174616	-0.205787	0.773806	0.527549	0.437909	0.797454	0.941319	0.113295	0.176652	-0.235367	0.453607	-0.140814	0.115872	0.171493	-0.366735	0.124039	-0.0105537	-0.258458	-0.112045	-0.593914	-0.76039	-0.627621	0.148195	-0.0836463	0.0133771	0.477347	0.166678	0.0203838	-0.0203838
XM_005182526	NO	brown	0.232783	-0.102906	0.386029	0.372431	0.319647	0.593963	0.666898	0.330826	0.46583	-0.222273	0.40833	-0.025582	0.239387	0.235876	-0.437952	-0.117993	-0.236738	-0.408909	-0.142897	-0.332815	-0.600084	-0.396099	0.0802279	0.0121686	0.179514	0.407351	0.101855	0.346758	-0.346758
XM_005182534	NO	brown	0.150039	0.0404837	0.53704	0.0945721	0.333709	0.376254	0.587137	0.396409	0.368134	0.0362176	0.433767	0.0616453	0.28033	0.0178925	-0.203717	-0.313298	-0.207865	-0.13232	-0.184025	-0.336367	-0.565791	-0.472629	0.357611	-0.0782009	0.0476047	0.355264	0.518785	0.0856144	-0.0856144
XM_005182547	NO	brown	0.16768	-0.1937	0.866127	0.567856	0.469977	0.629972	0.818889	-0.0137393	0.0489962	-0.00215302	0.448398	-0.0619253	0.0992631	0.259142	-0.406674	0.111597	0.137059	-0.0703527	-0.242184	-0.55849	-0.684029	-0.717688	0.189236	-0.295659	-0.0552467	0.343439	0.16213	-0.0507309	0.0507309
XM_020036432	NO	brown	0.402413	0.161102	0.660264	0.00866336	-0.274647	0.207876	0.513161	-0.0299829	0.108628	0.102141	0.223114	-0.164273	0.242874	0.365709	0.126791	-0.332802	0.0314932	-0.102873	-0.170587	-0.131968	-0.313301	-0.475654	0.292239	-0.135482	0.0271779	0.22176	0.507261	0.0843808	-0.0843808
XM_011293819	NO	brown	0.00235496	-0.334598	0.449708	0.340399	0.323043	0.320149	0.712454	0.218127	0.206921	0.170036	0.642722	0.311213	0.0944312	0.0698234	0.116899	0.0636054	0.238271	-0.371447	-0.0592874	-0.302638	-0.724136	-0.684415	0.0856182	-0.398033	-0.453755	-0.0324951	0.0976781	-0.0981042	0.0981042
XM_005182552	NO	brown	0.0550113	-0.275859	0.651158	0.533295	0.429746	0.687201	0.95221	0.15424	0.200659	-0.100216	0.60762	0.0784957	0.131807	0.150366	-0.19558	0.180484	0.0993339	-0.472737	-0.186054	-0.534785	-0.858892	-0.713301	0.0165447	-0.210218	-0.114655	0.289881	0.0367042	0.04844	-0.04844
XM_005182554	NO	brown	-0.267585	0.0664908	-0.733965	-0.608396	-0.210193	-0.455071	-0.832134	-0.0502827	-0.213068	-0.169494	-0.701156	-0.295255	-0.0424793	-0.316173	0.258303	-0.139326	-0.213675	0.42706	0.34143	0.682584	0.796825	0.769709	0.115596	0.398366	0.0314319	-0.352776	-0.0932872	-0.199424	0.199424
XM_005182556	NO	brown	0.0148121	-0.304953	0.362006	0.146469	0.0583885	0.43017	0.614711	-0.209534	-0.115452	-0.193008	0.143203	-0.277111	0.25026	0.215974	0.130384	0.211967	0.253418	-0.306016	0.0161378	-0.0256633	-0.399763	-0.419519	0.114615	-0.0740514	-0.20347	-0.124904	0.103574	-0.233182	0.233182
XM_005182557	NO	brown	0.2519	0.0544747	0.610138	0.348166	-0.0160486	0.265448	0.568232	-0.0512434	-0.170687	0.141842	0.321454	-0.115348	0.00472428	0.0497437	0.00661346	-0.0820819	0.236358	-0.239755	-0.292778	0.00856579	-0.427339	-0.621793	0.0889631	-0.334469	-0.200269	-0.105952	0.0387582	-0.211951	0.211951
XM_011293829	NO	brown	0.155742	0.153262	0.545815	0.595965	0.0343909	0.285638	0.452271	0.251571	0.27839	0.102704	0.339571	0.0489598	0.0878543	0.154838	-0.292183	-0.144223	-0.139747	-0.386034	-0.387424	-0.0581497	-0.398453	-0.50722	-0.318556	-0.2946	-0.00694944	0.0800746	-0.071671	0.173493	-0.173493
XM_005182606	NO	brown	0.250454	0.0177629	0.754645	0.806995	0.308511	0.671266	0.817829	0.135609	0.218822	-0.123926	0.500766	0.0199551	0.110907	0.170346	-0.419713	0.218467	-0.0216653	-0.265673	-0.287899	-0.551778	-0.693746	-0.634609	-0.271974	-0.240306	0.0181339	0.367708	0.001629	0.0997594	-0.0997594
XM_005182626	NO	brown	0.360232	0.413979	-0.162934	0.0466624	-0.0158249	-0.116076	-0.400894	0.0726599	-0.274262	-0.0634454	-0.317658	-0.256022	-0.309388	-0.367872	-0.272762	-0.287212	-0.320424	0.34608	-0.183185	0.270087	0.380094	0.303729	-0.118107	0.138673	0.319054	-0.0375668	-0.329591	-0.150736	0.150736
XM_005182632	NO	brown	0.347946	0.286188	-0.0187547	0.113731	0.0310529	-0.153693	-0.31863	0.140575	-0.0104623	0.0619358	-0.135149	0.0774909	-0.0482856	-0.296746	-0.21556	-0.0827438	-0.181883	0.396912	-0.0127445	-0.177848	0.26062	0.201805	-0.144268	-0.032737	0.0923909	0.114489	0.00483871	-0.0848888	0.0848888
XR_002194502	NO	brown	-0.432652	-0.167241	-0.472789	-0.0787061	0.0617661	-0.414094	-0.55304	-0.182218	-0.269461	0.183668	-0.261121	0.132617	-0.327543	-0.104375	0.0653772	0.164735	0.190825	0.128943	0.0482994	0.330331	0.392749	0.289382	-0.146568	-0.0954187	-0.184856	-0.426003	-0.508452	-0.0761019	0.0761019
XM_011293838	NO	brown	0.322423	0.234815	0.429777	0.0946833	0.205623	0.469049	0.38308	0.351839	0.145121	-0.238668	0.145254	-0.179281	-0.0373948	-0.301341	-0.371697	-0.269389	-0.428112	0.213319	-0.186732	-0.478896	-0.289552	-0.0988583	0.357291	0.27223	0.490627	0.68827	0.268053	-0.0593312	0.0593312
XM_005182638	NO	brown	0.0109543	-0.325711	0.472995	0.505968	0.636752	0.922299	0.884381	0.194711	0.258206	-0.4817	0.4017	-0.137707	0.0461129	0.0709059	-0.461142	0.265049	-0.147787	-0.243348	-0.00947673	-0.678424	-0.757267	-0.389507	0.125415	0.161437	0.171012	0.603044	-0.0565849	0.159119	-0.159119
XM_020036455	NO	brown	-0.0344862	-0.0311661	-0.0353813	0.0474191	0.0656212	0.269877	0.389122	-0.00171377	-0.00376677	-0.194973	0.295076	0.106074	-0.238152	-0.141101	0.105695	0.207722	0.0699965	-0.221494	-0.013761	-0.420228	-0.388787	-0.0933276	-0.0262894	0.180618	0.128328	0.200889	-0.0370667	0.00282354	-0.00282354
XM_005182641	NO	brown	-0.144359	0.00366186	-0.253249	-0.0880531	-0.107259	-0.302234	-0.440865	-0.377761	-0.288995	0.116903	-0.291642	0.0379325	-0.109927	0.104093	-0.142844	0.251939	0.336236	-0.0176859	0.078552	0.0623566	0.402673	0.263979	0.0173296	-0.0563753	-0.0186085	-0.128989	-0.1902	-0.0547101	0.0547101
XM_005182645	NO	brown	-0.21295	0.102982	-0.6744	-0.471621	-0.357858	-0.496566	-0.878535	-0.28154	-0.408516	-0.111149	-0.737979	-0.323248	-0.259739	-0.227685	0.174209	-0.046655	-0.0574678	0.45752	0.343617	0.670503	0.871779	0.75531	0.0747542	0.332373	0.0485943	-0.34069	-0.207721	-0.222626	0.222626
XM_011293853	NO	brown	0.0879443	-0.173722	0.522716	0.661796	0.46255	0.628529	0.867981	0.285154	0.403017	-0.0942883	0.670873	0.278386	0.176345	0.109665	-0.287442	0.262856	0.00621897	-0.321423	-0.2252	-0.727418	-0.851651	-0.62075	-0.193566	-0.219978	-0.0534707	0.370786	0.0167192	0.229564	-0.229564
XM_020036469	NO	brown	0.218998	-0.108725	0.727836	0.695579	0.437528	0.510865	0.818376	0.214393	0.201043	0.140276	0.676971	0.234109	0.110511	0.112227	-0.320032	0.0688553	0.103253	-0.351844	-0.353947	-0.540469	-0.809392	-0.801626	-0.196388	-0.444802	-0.169886	0.182774	-0.000152498	0.0270141	-0.0270141
XM_011293870	NO	brown	0.0991392	-0.288203	0.441652	0.520284	0.308218	0.320499	0.529566	-0.0512942	-0.086184	0.0333215	0.382397	0.180241	-0.147654	-0.0905498	0.073731	0.375471	0.320559	-0.171707	0.0751974	-0.510797	-0.486386	-0.48651	-0.238711	-0.339478	-0.461603	-0.0312533	-0.156353	-0.139174	0.139174
XM_020036480	NO	brown	0.244436	-0.0212195	0.827726	0.630635	0.346614	0.455237	0.891632	0.299924	0.294802	0.277598	0.834618	0.380957	0.0694576	0.0923969	-0.293651	-0.0206443	0.116256	-0.44037	-0.475456	-0.681367	-0.9146	-0.887649	-0.0455377	-0.471888	-0.0576974	0.36779	0.0934305	0.12232	-0.12232
XM_020036485	NO	brown	0.17636	-0.108166	0.289477	0.129862	-0.0130488	0.315993	0.57289	0.173769	0.246371	-0.0927771	0.384072	0.0955197	0.0263914	0.142421	0.431946	-0.0355549	-0.0310197	-0.370845	-0.0326928	-0.254505	-0.495083	-0.354709	-0.0951532	-0.0325196	-0.110185	0.162423	-0.0644347	0.257059	-0.257059
XM_005182708	NO	brown	-0.306191	-0.0881314	-0.520548	-0.321681	-0.059274	-0.517781	-0.780192	-0.0673567	-0.0939966	0.154721	-0.44891	0.0956299	-0.0911514	-0.0988522	-0.0249785	-0.0212294	-0.00739747	0.36839	0.203251	0.277954	0.631362	0.517109	0.049481	0.0418681	-0.0648431	-0.243498	-0.143139	0.00944839	-0.00944839
XM_005182709	NO	brown	-0.37988	-0.256233	-0.352751	-0.00600135	-0.00720776	-0.298077	-0.367143	-0.119111	-0.0504318	0.127183	-0.162039	0.239822	0.101253	-0.000106808	0.137518	0.33975	0.258457	0.206451	0.140183	0.0752262	0.270863	0.184966	-0.103872	-0.171746	-0.333359	-0.400851	-0.152725	-0.240938	0.240938
XM_005182713	NO	brown	-0.264365	-0.058242	-0.487082	-0.0290033	-0.0751218	-0.440222	-0.634783	0.129027	0.105634	0.158122	-0.221752	0.272528	-0.178256	-0.129427	-0.0188367	0.0166811	-0.118179	0.232468	0.228881	0.235376	0.445726	0.400399	-0.274582	-0.0509335	-0.189903	-0.237984	-0.217832	0.102729	-0.102729
XM_005182714	NO	brown	-0.162585	0.0536575	-0.457657	-0.161793	-0.0245772	-0.587284	-0.727686	0.0255176	-0.11149	0.3371	-0.240209	0.240525	-0.195281	-0.153141	-0.045692	-0.124032	0.0354172	0.183096	0.0126606	0.417372	0.511839	0.335487	-0.107678	-0.160025	-0.127439	-0.356819	-0.28358	-0.00246219	0.00246219
XM_005182725	NO	brown	0.0687689	0.333547	-0.104744	-0.395185	-0.392192	-0.208099	-0.414042	-0.049447	0.210324	-0.115313	-0.474041	-0.336455	0.383135	0.304574	-0.153644	-0.284781	-0.298524	0.0969152	0.15541	0.360884	0.50895	0.398842	0.0925538	0.279455	0.273558	0.0993292	0.553463	0.148794	-0.148794
XM_020036491	NO	brown	0.178876	0.140965	0.436083	0.710959	0.167983	0.401675	0.675738	0.151387	0.173379	0.0416331	0.650596	0.345853	0.104072	-0.00498572	-0.185579	0.35074	0.142649	-0.382008	-0.419573	-0.48896	-0.685377	-0.571097	-0.443154	-0.313433	0.00531307	0.173705	-0.0888644	0.00980399	-0.00980399
XM_020036495	NO	brown	0.185029	0.101851	0.409594	0.411468	0.209158	0.548183	0.715328	0.394058	0.399201	-0.184614	0.52254	0.136069	-0.000688372	-0.0813875	-0.158964	-0.015309	-0.202837	-0.489232	-0.178458	-0.589389	-0.678329	-0.394671	-0.0793469	0.0453452	0.149659	0.511992	-1.9646e-05	0.249431	-0.249431
XM_005182755	NO	brown	0.09008	-0.230375	0.715309	0.594006	0.517381	0.682463	0.958734	0.338006	0.472557	-0.0340596	0.704201	0.21885	0.24195	0.246212	-0.349104	0.0829379	-0.0383369	-0.408463	-0.252823	-0.664583	-0.915786	-0.746016	-0.00177324	-0.261528	-0.0526947	0.438747	0.165257	0.246276	-0.246276
XM_011293918	NO	brown	0.0571617	-0.274991	0.603795	0.482667	0.285657	0.496395	0.803377	0.117751	0.238199	0.0195365	0.558756	0.107024	0.307245	0.229324	-0.178908	0.171844	0.133022	-0.289732	-0.0698073	-0.326328	-0.721076	-0.693265	-0.0874188	-0.327672	-0.288136	0.0924453	0.310926	-0.0449271	0.0449271
XM_011293925	NO	brown	0.457546	0.466662	0.512665	0.331812	-0.0799141	0.14601	0.342955	0.42876	0.291952	0.196318	0.392931	0.109699	0.0511218	-0.133757	-0.358386	-0.422815	-0.280995	-0.242691	-0.521473	-0.171044	-0.350263	-0.399527	-0.0606273	-0.171737	0.314592	0.337748	0.151671	0.111108	-0.111108
XM_011293928	NO	brown	0.244927	0.230603	-0.247159	-0.0922985	-0.115971	-0.45046	-0.509056	-0.00137225	-0.493114	0.279557	-0.143651	0.0963928	-0.713204	-0.579276	0.208524	-0.245348	0.0436486	0.285555	-0.0184405	0.238366	0.372567	0.214862	-0.107916	-0.102133	-0.115342	-0.277235	-0.48075	-0.314201	0.314201
XM_005182823	NO	brown	-0.0362595	-0.396376	0.447298	0.157438	0.211067	0.359463	0.545018	-0.159242	-0.0484962	-0.0103109	0.306724	0.014658	-0.0771361	0.28739	0.144295	0.197199	0.246607	-0.184309	0.0518584	-0.365435	-0.465765	-0.426108	0.140627	-0.140085	-0.170778	0.185968	-0.0380447	0.0520334	-0.0520334
XM_005182837	NO	brown	-0.159121	0.153818	-0.477152	-0.0205747	-0.238056	-0.522031	-0.669685	-0.13971	-0.199133	0.209953	-0.271409	0.229686	-0.216516	-0.175847	0.0510304	0.178757	0.114825	0.341318	-0.0432544	0.152143	0.512177	0.389491	-0.32269	-0.089056	-0.0345981	-0.343721	-0.33233	-0.116893	0.116893
XM_011293957	NO	brown	0.0534351	0.188212	-0.386832	-0.0167204	0.081715	-0.170878	-0.449743	0.162983	-0.0269261	-0.116089	-0.322383	-0.142917	-0.175628	-0.240488	-0.120969	-0.152078	-0.317991	0.117081	0.0156764	0.389151	0.380136	0.377702	-0.383917	0.134278	0.055543	-0.230342	-0.373586	0.047317	-0.047317
XM_005182841	NO	brown	-0.0386987	0.327031	-0.503349	-0.47228	-0.574235	-0.839571	-0.90576	-0.262892	-0.356633	0.360281	-0.510938	0.00289098	-0.11427	-0.134192	0.304052	-0.188208	0.167274	0.147191	0.0968688	0.708966	0.818529	0.472499	-0.0842728	-0.072564	-0.140265	-0.548835	-0.0177524	-0.228859	0.228859
XM_020036523	NO	brown	-0.0582922	-0.128282	0.391521	0.22275	0.0372885	0.271375	0.450543	0.20546	0.354356	0.0585555	0.321586	0.125413	0.166813	0.31587	0.00750538	-0.13789	-0.0307824	-0.243443	-0.127545	-0.202884	-0.402529	-0.387915	0.227969	-0.142164	-0.0555533	0.26006	0.0689997	0.315418	-0.315418
XM_011293962	NO	brown	0.36616	0.425244	-0.223749	-0.382508	-0.248513	-0.561237	-0.554242	0.126748	-0.0494652	0.280169	-0.251883	-0.0290454	0.137619	-0.255558	0.0988182	-0.444823	-0.1619	0.219794	-0.0302224	0.454036	0.463622	0.238449	-0.140337	-0.0753538	-0.043985	-0.343923	0.2571	-0.0924315	0.0924315
XM_005182868	NO	brown	-0.455603	-0.42026	-0.550233	-0.228333	-0.0691325	-0.254648	-0.346022	-0.397706	-0.190308	-0.103109	-0.289751	-0.00170653	0.164127	0.105855	0.397265	0.502629	0.379006	-0.0792534	0.51547	0.374755	0.315529	0.316358	-0.0581001	0.0367166	-0.437712	-0.531291	-0.119797	-0.145506	0.145506
XM_005182869	NO	brown	-0.452388	-0.544745	-0.410182	-0.440063	0.00773779	-0.215777	-0.410854	-0.587194	-0.556249	-0.147293	-0.550158	-0.312407	0.0837066	0.0563661	0.475972	0.438366	0.487658	0.196781	0.655765	0.540437	0.500075	0.353204	0.316019	0.0738722	-0.556053	-0.584303	-0.0577864	-0.462165	0.462165
XM_005182883	NO	brown	-0.0368809	0.324758	-0.187201	-0.1569	-0.100214	-0.116178	-0.421624	-0.186026	-0.374947	-0.146886	-0.481588	-0.315769	-0.259761	-0.250224	-0.112733	-0.0226701	-0.104478	0.391675	-0.133153	0.118547	0.477645	0.425703	0.118659	0.288495	0.381626	0.0759498	-0.233641	-0.237532	0.237532
XM_011293979	NO	brown	-0.198681	0.0738174	-0.60728	-0.628537	-0.302803	-0.428997	-0.601547	-0.175531	-0.0463199	-0.0915633	-0.47572	-0.158244	0.150093	0.0614709	0.348297	-0.0908017	-0.045322	0.0622266	0.312165	0.557374	0.568562	0.569429	0.171033	0.317008	0.0513381	-0.262609	0.145673	0.0729178	-0.0729178
XM_020036529	NO	brown	-0.229522	-0.11084	-0.39987	-0.340043	-0.218798	-0.377682	-0.520867	-0.427586	-0.53627	0.0319656	-0.466669	-0.179817	-0.30454	-0.0993363	0.322933	0.148618	0.290442	0.563009	0.303333	0.366352	0.553469	0.392456	0.182672	0.0720681	-0.222386	-0.352699	-0.152864	-0.361893	0.361893
XM_011293984	NO	brown	0.0983765	-0.262706	0.467678	0.168757	0.0361963	0.365621	0.609581	-0.139194	-0.0309851	-0.0863079	0.221809	-0.140508	0.116073	0.171449	0.208027	0.134597	0.24327	-0.180298	0.099301	-0.290856	-0.429393	-0.447382	0.150898	-0.124286	-0.281108	0.042	0.144904	-0.0794689	0.0794689
XM_011293982	NO	brown	0.131879	-0.285191	0.395312	0.0439452	0.322707	0.509753	0.50761	0.0438426	0.13513	-0.272881	0.199775	-0.137376	0.0470685	0.0870349	-0.0901364	0.0652162	-0.0760283	0.0151133	0.292301	-0.528099	-0.407461	-0.199222	0.311497	0.15835	-0.0010428	0.474342	0.291281	0.107776	-0.107776
XM_005182902	NO	brown	-0.0767839	0.124077	-0.528652	-0.765447	-0.369776	-0.526479	-0.747629	-0.123199	-0.281623	0.0402802	-0.600706	-0.260218	-0.236318	-0.153461	0.301898	-0.44898	-0.145014	0.425648	0.148317	0.552805	0.72486	0.610056	0.449685	0.339445	0.210293	-0.186071	-0.003164	-0.109467	0.109467
XM_005182908	NO	brown	0.0596451	0.392969	-0.0560028	0.00290081	-0.224323	-0.302997	-0.415907	0.134035	0.261861	0.191279	-0.167413	0.0534002	0.119092	0.175288	-0.437025	-0.322963	-0.25832	0.186246	-0.131212	0.21642	0.343085	0.183375	-0.0752527	-0.0446176	0.202841	0.0326031	0.320676	0.241	-0.241
XM_005182905	NO	brown	-0.407233	-0.203744	-0.653454	-0.578723	-0.054809	-0.294454	-0.77517	-0.172278	-0.194934	-0.253344	-0.755372	-0.324154	-0.0401967	-0.121952	-0.0130566	0.0183552	-0.142265	0.477225	0.501728	0.431785	0.774714	0.790966	0.349563	0.447368	0.0779927	-0.101279	-0.02005	-0.101552	0.101552
XM_020036540	NO	brown	0.321428	0.0246086	0.21234	-0.0901763	-0.138673	0.100805	0.377199	-0.0883915	-0.120584	0.0510193	0.270825	-0.0396392	0.0183264	0.0973282	0.346933	-0.0882898	0.181254	-0.217124	-0.112864	-0.0159797	-0.311952	-0.317767	-8.41558e-05	-0.0857077	-0.0571811	-0.0527108	0.043517	0.0152257	-0.0152257
XM_005182918	NO	brown	-0.162917	0.155923	-0.672774	-0.325142	-0.321253	-0.366501	-0.803541	-0.16279	-0.207588	-0.230928	-0.672116	-0.215106	-0.204343	-0.197615	0.102765	0.0782926	-0.173341	0.424183	0.320071	0.368447	0.787239	0.797577	-0.142306	0.394626	0.148587	-0.145755	-0.253031	-0.0169753	0.0169753
XM_020036542	NO	brown	0.285884	0.102337	-0.243103	-0.409815	-0.155677	-0.321382	-0.377042	0.166671	0.107599	0.0617601	-0.209471	-0.101664	0.0999313	-0.0728717	0.195494	-0.450797	-0.223006	0.110393	0.15008	0.379923	0.321091	0.239914	0.0187569	0.0755984	-0.0543546	-0.249375	0.11536	0.0893268	-0.0893268
XR_002194550	NO	brown	0.20607	0.221741	0.300724	0.177832	0.109857	0.515632	0.555947	0.470762	0.34626	-0.26877	0.359105	0.0044624	-0.200107	-0.235148	-0.192386	-0.225243	-0.466505	-0.106803	-0.323616	-0.601681	-0.516308	-0.162776	0.0775833	0.312609	0.549577	0.70279	-0.019072	0.292643	-0.292643
XM_005182935	NO	brown	-0.257498	0.0577881	-0.588403	-0.15784	-0.209102	-0.441747	-0.770096	-0.171003	-0.140891	0.00471039	-0.485252	0.0270427	-0.0804429	-0.0609732	-0.0571137	0.172366	0.000148062	0.349438	0.149131	0.324782	0.669683	0.593691	-0.173496	0.115918	0.058844	-0.250498	-0.25103	-0.04053	0.04053
XM_005182943	NO	brown	0.0499647	0.135468	-0.532035	-0.425639	-0.449106	-0.482578	-0.562304	-0.0815216	-0.205495	0.0395891	-0.367376	-0.121269	-0.0439168	-0.143271	0.431118	-0.146338	0.00554371	-0.0683092	0.153232	0.732003	0.5328	0.401812	-0.215995	0.0932774	-0.123384	-0.526948	-0.181919	-0.116839	0.116839
XM_005182945	NO	brown	-0.0408159	0.187713	-0.556252	-0.621425	-0.269477	-0.549384	-0.82221	-0.242966	-0.334048	-0.00666768	-0.689689	-0.315948	0.0378793	-0.141387	0.213548	-0.165871	-0.0597774	0.32991	0.234922	0.665133	0.808832	0.634592	0.0494765	0.237345	0.0367706	-0.395933	0.0379708	-0.212706	0.212706
XM_020036549	NO	brown	0.0024201	-0.283612	0.622037	0.36407	0.384489	0.745526	0.85369	0.00246726	0.068563	-0.274925	0.32371	-0.228875	0.154788	0.217927	-0.252554	0.156888	0.00696956	-0.216185	-0.118668	-0.42992	-0.66294	-0.531751	0.178114	-3.95193e-05	0.0561502	0.349305	0.134395	-0.0433915	0.0433915
XM_005182966	NO	brown	-0.134725	-0.0540892	-0.449856	-0.272482	-0.0553311	-0.507648	-0.775806	-0.140304	-0.209638	0.14709	-0.460898	0.0517033	-0.140742	-0.153788	-0.000308901	0.0181587	0.0722829	0.409189	0.275804	0.249048	0.656515	0.496275	0.0401638	-0.00568345	-0.15443	-0.284167	-0.139956	-0.153333	0.153333
XM_020036556	NO	brown	0.159386	-0.318723	0.459867	0.381728	0.360955	0.419524	0.733928	0.0529009	0.0669521	0.0308698	0.557136	0.14422	0.0941341	0.121914	0.0467191	0.169245	0.241814	-0.389538	0.00858393	-0.26579	-0.686474	-0.633602	-0.047775	-0.322904	-0.375402	0.000445308	0.0535693	-0.0520754	0.0520754
XM_005182984	NO	brown	0.0892106	-0.354771	0.446016	0.411428	0.426706	0.468026	0.693325	-0.0846954	0.0862165	0.0257265	0.553025	0.227613	-0.034301	0.332338	-0.239395	0.268557	0.329354	-0.34238	-0.120673	-0.615025	-0.684787	-0.559341	0.150583	-0.251985	-0.06408	0.308652	-0.0940364	0.233518	-0.233518
XM_020036562	NO	brown	0.4301	0.238872	0.177254	0.330416	-0.0799974	0.222229	0.305253	0.227653	0.351247	-0.112337	0.286348	0.0808252	-0.0418899	0.102448	-0.135103	-0.0634697	-0.220486	-0.154156	-0.120624	-0.322047	-0.28852	-0.1418	-0.421296	0.0138511	0.180427	0.313261	-0.0649149	0.422053	-0.422053
XM_005182976	NO	brown	-0.0622783	0.205886	-0.593551	-0.422257	-0.34268	-0.786098	-0.922084	-0.114914	-0.235407	0.302289	-0.453128	0.0983438	-0.139561	-0.220027	0.293426	-0.162564	0.0455015	0.232688	0.125655	0.592249	0.756152	0.521839	-0.182456	-0.0410928	-0.140815	-0.523376	-0.182611	-0.0927995	0.0927995
XM_005182996	NO	brown	0.302425	0.356853	-0.266452	-0.232022	-0.371306	-0.512874	-0.420201	-0.158273	-0.152602	0.235757	-0.155796	0.0480223	0.102214	-0.078541	0.177329	-0.0639301	0.130285	0.291535	-0.0183549	0.240265	0.361316	0.180639	-0.307093	-0.125168	-0.090817	-0.393098	0.211105	-0.1595	0.1595
XM_005183021	NO	brown	0.0285576	-0.370901	0.370332	0.15916	0.292952	0.499399	0.603116	-0.298692	-0.305746	-0.209696	0.166231	-0.233243	-0.0118578	0.10453	0.00265612	0.34102	0.356663	-0.100028	0.0390571	-0.335242	-0.431544	-0.382188	0.248446	-0.0502875	-0.156182	0.0116061	-0.0139159	-0.37637	0.37637
XM_020036570	NO	brown	0.0913204	-0.189831	0.66568	0.405289	0.401368	0.712219	0.797024	0.231469	0.192032	-0.226234	0.395773	-0.112275	0.0811506	-0.0104616	-0.244385	0.010425	-0.144455	-0.356135	-0.107326	-0.474281	-0.665661	-0.500675	0.217822	0.0172669	0.102135	0.510774	0.0445145	0.0256326	-0.0256326
XM_011294028	NO	brown	-0.0946741	0.109515	-0.469128	-0.346062	-0.384411	-0.316463	-0.626145	-0.442977	-0.425961	-0.21653	-0.716616	-0.511061	-0.0978459	0.0304386	0.19879	0.0217052	0.0162968	0.429244	0.365839	0.712573	0.746674	0.578267	-0.00713903	0.287003	-0.0388414	-0.399757	-0.0419443	-0.211986	0.211986
XM_005183017	NO	brown	-0.0790332	0.195369	-0.395556	-0.259858	-0.166697	-0.435986	-0.729595	-0.0453139	-0.202084	0.03787	-0.51799	-0.190432	-0.139579	-0.219322	-0.0586701	-0.152605	-0.147842	0.284327	0.220558	0.557853	0.668288	0.493691	-0.158829	0.0995352	-0.086957	-0.354434	-0.0429029	-0.21862	0.21862
XM_020036578	NO	brown	-0.140403	0.247027	-0.62057	-0.482125	-0.386439	-0.738289	-0.933445	-0.203824	-0.332909	0.208604	-0.566469	-0.031941	-0.138549	-0.239319	0.240981	-0.10927	0.0555204	0.267804	0.129157	0.616431	0.8223	0.60549	-0.0659632	0.0760726	-0.0249268	-0.443216	-0.146487	-0.225963	0.225963
XM_011294034	NO	brown	-0.112265	0.157266	-0.604335	-0.386393	-0.43895	-0.715976	-0.811287	-0.188595	-0.187085	0.197713	-0.41762	0.0992902	-0.0720949	-0.129263	0.460633	0.0127373	0.102404	0.320797	0.278962	0.485225	0.686809	0.510336	-0.300752	-0.00977245	-0.277515	-0.572121	-0.0414495	-0.106556	0.106556
XM_011294037	NO	brown	-0.111189	0.171873	-0.596087	-0.441546	-0.610685	-0.799689	-0.869257	-0.236006	-0.123166	0.262819	-0.495368	0.0691061	0.124376	0.0611994	0.373805	-0.0411811	0.108327	0.249818	0.229657	0.656011	0.789872	0.514081	-0.272468	-0.0529132	-0.212534	-0.583191	0.121184	-0.0704002	0.0704002
XM_020036579	NO	brown	0.0754346	-0.0875648	0.364495	0.136892	0.148262	0.585592	0.732628	0.0798551	0.165583	-0.334335	0.276431	-0.224823	0.19599	0.147265	0.080347	0.0481567	-0.0784254	-0.300969	-0.0839964	-0.227838	-0.555707	-0.351676	0.113341	0.150654	0.106068	0.26367	0.145638	0.0459691	-0.0459691
XM_005183046	NO	brown	-0.336696	-0.465963	0.0136703	0.365632	0.164346	0.075458	0.39474	-0.0736522	0.136306	0.131683	0.469439	0.446552	0.239433	0.196372	0.310611	0.603553	0.486619	-0.353566	0.180109	-0.106747	-0.460782	-0.416845	-0.377582	-0.428273	-0.687379	-0.379335	-0.0395041	-0.00581671	0.00581671
XM_005183048	NO	brown	0.169642	0.394393	-0.329398	-0.162168	-0.142707	-0.330541	-0.612213	0.225781	0.187513	0.00233077	-0.375037	-0.0598886	0.153131	-0.100405	-0.278998	-0.303022	-0.413537	0.171835	-0.0600266	0.381005	0.538296	0.463809	-0.220981	0.143145	0.286906	-0.0243308	0.0561073	0.155147	-0.155147
XM_005183074	NO	brown	0.121896	0.0751903	0.290375	0.490207	0.530051	0.2344	0.454268	0.533733	0.297485	0.150046	0.643156	0.451344	-0.0504469	-0.432113	-0.144985	0.0157362	-0.13828	-0.0926852	-0.261254	-0.491758	-0.634237	-0.447886	-0.317423	-0.276376	-0.152542	0.143618	-0.0733595	0.0646198	-0.0646198
XM_005183082	NO	brown	0.308079	0.431239	0.514382	0.540506	0.157063	0.509181	0.646127	0.371276	0.39184	-0.0750059	0.53506	0.115354	0.0310099	0.0299389	-0.555849	-0.123532	-0.33022	-0.367874	-0.649194	-0.558401	-0.635781	-0.423762	-0.220745	0.0132198	0.612216	0.650082	-0.00411446	0.313555	-0.313555
XM_005183085	NO	brown	-0.0723638	-0.292331	0.0891579	-0.00183564	0.030177	0.111885	0.288641	0.0976006	0.372314	-0.039431	0.227138	0.19292	0.399497	0.250919	0.193735	0.201479	0.121639	-0.221034	0.372254	-0.128988	-0.245931	-0.166201	-0.0486521	-0.106859	-0.402316	0.0496598	0.429253	0.197768	-0.197768
XM_005183095	NO	brown	-0.170887	0.0400588	-0.337232	-0.435567	-0.346936	-0.427048	-0.530759	-0.37481	-0.347838	0.0558823	-0.521829	-0.270572	0.237521	0.0962106	0.286459	0.0262035	0.273367	-0.0712093	0.222669	0.78039	0.601642	0.319194	0.192665	0.0090725	-0.233765	-0.546365	0.110359	-0.339894	0.339894
XM_005183128	NO	brown	-0.101955	-0.310049	0.315825	0.499694	0.612196	0.55351	0.475969	0.260764	0.167423	-0.192722	0.257532	-0.040869	0.0135116	0.00390681	-0.43375	0.128723	-0.139273	-0.120353	-0.14376	-0.184941	-0.454615	-0.326456	-0.0446163	-0.0876135	-0.0212286	0.186437	-0.301752	0.11548	-0.11548
XM_020036614	NO	brown	0.459831	0.41691	0.359899	0.217485	-0.215476	0.254101	0.343177	0.304397	0.13186	-0.0586879	0.235591	-0.0689413	-0.303954	-0.121129	0.0209089	-0.414148	-0.353094	-0.00796902	-0.388532	-0.23856	-0.266156	-0.18568	-0.0316149	0.117833	0.427144	0.484692	-0.207387	0.274358	-0.274358
XM_011294085	NO	brown	0.0162925	0.179945	-0.586309	-0.564136	-0.688024	-0.849959	-0.843402	-0.322864	-0.410127	0.344223	-0.459282	0.0394443	-0.143288	-0.103161	0.575763	-0.148662	0.260686	0.208065	0.141498	0.679339	0.766682	0.452614	-0.0793845	-0.0680372	-0.207901	-0.650864	-0.0961658	-0.208195	0.208195
XM_005183179	NO	brown	-0.0573362	0.0672045	-0.385916	-0.269564	-0.217349	-0.39028	-0.643171	-0.244412	-0.236915	-0.0297015	-0.575403	-0.31858	0.2696	-0.000821577	0.00715824	0.0160923	0.025234	0.193447	0.294666	0.774838	0.67091	0.425509	-0.106546	0.0417335	-0.188104	-0.528295	0.108724	-0.265999	0.265999
XM_020036624	NO	brown	0.40479	0.175804	0.773871	0.477419	0.122072	0.593293	0.656026	-0.106215	-0.0123159	-0.201227	0.172441	-0.345273	0.173418	0.241431	-0.421335	0.0620476	-0.0244635	-0.116325	-0.218223	-0.359692	-0.408708	-0.464724	-0.0386904	-0.0670522	0.17702	0.370446	0.275873	-0.094262	0.094262
XM_011294088	NO	brown	-0.0746435	-0.0780625	-0.329138	-0.332822	-0.260633	-0.392331	-0.519319	-0.254242	-0.0338377	0.0331238	-0.407223	-0.0703128	0.233069	0.214148	0.194035	0.0297398	0.0511738	0.364437	0.403062	0.312461	0.517365	0.360571	-0.042018	0.0313645	-0.237216	-0.363287	0.347946	0.0356729	-0.0356729
XM_020036629	NO	brown	0.0527406	-0.225532	0.527022	0.727275	0.530451	0.771931	0.915341	0.255403	0.279781	-0.221629	0.636865	0.141495	0.0193525	0.0444282	-0.353925	0.28812	-0.0468637	-0.377148	-0.23425	-0.6555	-0.876626	-0.601369	-0.203491	-0.124538	0.0326315	0.389151	-0.184319	0.146482	-0.146482
XM_005183196	NO	brown	-0.228676	0.120319	-0.62564	-0.552862	-0.422597	-0.490166	-0.624688	-0.0364773	0.0651343	-0.0748604	-0.508509	-0.129408	0.164622	-0.0280317	0.443873	-0.116359	-0.100942	-0.0985308	0.332639	0.628156	0.614958	0.565523	-0.0975715	0.255815	-0.126193	-0.400642	0.0742484	0.0689855	-0.0689855
XM_005183218	NO	brown	-0.24122	-0.131725	-0.506951	-0.419999	-0.236781	-0.492939	-0.510042	-0.490227	-0.552057	0.173423	-0.316005	0.000630953	-0.314236	0.0265843	0.512874	0.161294	0.403695	0.149471	0.0413659	0.414915	0.440425	0.299207	0.0258405	-0.0141411	-0.116221	-0.522197	-0.413568	-0.231976	0.231976
XM_005183209	NO	brown	-0.159166	0.150693	-0.54016	-0.280814	-0.352949	-0.495528	-0.807423	-0.106366	-0.0966793	-0.0083687	-0.566345	-0.0998503	0.00801208	-0.105945	0.0606842	-0.0093118	-0.0914248	0.319274	0.308731	0.520017	0.754917	0.621144	-0.122366	0.157644	-0.0524869	-0.288023	-0.0385503	-0.0252687	0.0252687
XM_011294101	NO	brown	-0.122875	0.085783	-0.56565	-0.428313	-0.298901	-0.512962	-0.874984	-0.41119	-0.469197	-0.0465165	-0.736922	-0.275293	-0.222244	-0.129835	0.154049	0.0729483	0.0732126	0.485768	0.305132	0.46584	0.868305	0.698418	0.00795755	0.229209	0.0240189	-0.330005	-0.205706	-0.216348	0.216348
XM_020036643	NO	brown	0.156404	0.0132858	0.692183	0.473724	0.427119	0.551401	0.796318	0.380609	0.397188	0.0542702	0.659862	0.236405	0.0509251	0.0447842	-0.445768	-0.111731	-0.13203	-0.320295	-0.305914	-0.722839	-0.799719	-0.623752	0.165915	-0.159808	0.161242	0.652491	0.215759	0.279424	-0.279424
XM_005183234	NO	brown	-0.0824472	0.193854	-0.55325	-0.513109	-0.291964	-0.5011	-0.8969	-0.149584	-0.277496	-0.0650813	-0.735657	-0.27795	-0.132314	-0.244146	0.0527406	-0.160276	-0.175408	0.524463	0.307864	0.495074	0.880341	0.748361	0.0968751	0.31364	0.105204	-0.204433	0.012135	-0.206361	0.206361
XR_002194566	NO	brown	-0.0861976	0.20402	-0.664697	-0.622458	-0.271448	-0.432509	-0.770548	-0.156155	-0.117286	-0.126514	-0.629652	-0.287425	0.0310756	0.0300694	-0.0330642	-0.212148	-0.195764	0.30526	0.140832	0.548108	0.734192	0.711134	0.112856	0.396697	0.330268	-0.178593	0.0459848	0.0488096	-0.0488096
XM_005183240	NO	brown	0.0175232	0.27907	-0.312987	-0.153034	-0.0162452	-0.411381	-0.616379	0.267818	-0.0385127	0.223431	-0.196909	0.164065	-0.348542	-0.415068	-0.224187	-0.361002	-0.280832	0.442623	-0.0971451	0.139882	0.424237	0.368566	0.0727463	0.0450579	0.18577	0.0176865	-0.137553	0.00369329	-0.00369329
XM_020036651	NO	brown	0.442807	0.325312	0.36844	0.190664	-0.0561039	0.280733	0.340216	0.433749	0.461516	-0.0519883	0.266863	0.0168153	0.140483	0.0174545	-0.333746	-0.428068	-0.446596	-0.373565	-0.367307	-0.314152	-0.316019	-0.204042	-0.00938053	0.0945269	0.501509	0.531813	0.0938803	0.413777	-0.413777
XM_005183248	NO	brown	-0.0252377	0.0764477	-0.261071	-0.177312	-0.0849146	-0.0564549	-0.342222	-0.158334	-0.196755	-0.234562	-0.367925	-0.270989	-0.313715	-0.0869351	0.115199	-0.032478	-0.173817	0.20421	0.257637	0.174741	0.358475	0.43343	0.0642592	0.351723	0.192084	0.123791	-0.271443	0.115251	-0.115251
XM_005183249	NO	brown	0.0755014	0.254072	-0.351205	-0.0747503	-0.283327	-0.359647	-0.514876	-0.119557	-0.188487	0.0508493	-0.350575	-0.144564	-0.073427	-0.0205317	-0.0091239	-0.109179	-0.0960018	0.464497	0.0304801	0.530184	0.489723	0.315426	-0.263232	0.000610287	-0.0354914	-0.412772	-0.012345	-0.0843603	0.0843603
XM_020036655	NO	brown	0.132654	-0.0502169	0.624635	0.35921	0.0992704	0.390864	0.726697	0.144446	0.201388	0.158695	0.59741	0.218873	-0.0183356	0.17427	-0.22354	-0.0647646	0.131758	-0.331928	-0.340101	-0.55825	-0.683529	-0.632647	0.266405	-0.231901	0.103256	0.458002	0.119064	0.167517	-0.167517
XM_011294128	NO	brown	-0.102629	-0.0769942	-0.375191	-0.521731	-0.421708	-0.652063	-0.671586	-0.442827	-0.494638	0.299488	-0.491135	-0.101399	-0.190461	0.0604134	0.390881	-0.069995	0.360694	0.35458	0.138007	0.510415	0.66279	0.314459	0.133901	-0.113439	-0.254062	-0.599802	-0.0708437	-0.352372	0.352372
XM_005183260	NO	brown	-0.0190397	0.128612	-0.353641	-0.197027	-0.0364684	-0.403286	-0.453378	-0.0690484	-0.161409	0.16562	-0.176819	0.13921	-0.141561	-0.203896	0.0871422	0.0709581	0.080517	0.260862	-0.0943107	0.0140913	0.315434	0.265405	-0.283024	-0.0420185	0.00196321	-0.27667	-0.187535	-0.101831	0.101831
XM_005183272	NO	brown	0.150198	-0.255194	0.654425	0.639009	0.372547	0.503595	0.87464	0.0837587	0.170605	0.0986893	0.685795	0.265921	0.156605	0.209982	-0.1377	0.278125	0.286317	-0.332203	-0.214412	-0.51938	-0.818914	-0.793313	-0.137544	-0.456775	-0.307535	0.116754	0.0649357	0.00766778	-0.00766778
XM_005183280	NO	brown	-0.141462	0.233958	-0.615398	-0.317664	-0.427022	-0.604993	-0.681205	-0.333647	-0.297103	0.179089	-0.329902	0.140023	-0.100797	-0.0299429	0.209691	0.177893	0.21183	0.0607147	-0.0489375	0.359672	0.569449	0.468082	-0.260193	0.0403395	0.126784	-0.34303	-0.197954	-0.0864905	0.0864905
XM_011294137	NO	brown	0.00300271	-0.112075	0.124407	0.180453	-0.132521	0.155958	0.350831	-0.121616	-0.227936	-0.0173669	0.273385	0.060615	-0.220348	-0.185018	0.233485	0.282964	0.260899	-0.03841	0.037097	-0.20389	-0.306321	-0.239786	-0.136084	-0.0743241	-0.17647	-0.0414894	-0.104441	-0.279648	0.279648
XM_020036670	NO	brown	0.31229	0.129437	0.480559	0.391019	0.433348	0.445099	0.488718	0.392818	0.39786	-0.055922	0.407898	0.12286	0.0439517	0.00500872	-0.464698	-0.234802	-0.35421	0.0221326	-0.239023	-0.577216	-0.505607	-0.332096	0.118153	-0.0167831	0.290909	0.593078	0.189481	0.335121	-0.335121
XM_020036671	NO	brown	-0.126748	-0.351219	0.320416	0.201394	0.172749	0.294638	0.579597	-0.151434	-0.0130577	0.0455571	0.362018	0.0798195	0.227129	0.243595	-0.0785892	0.334803	0.43916	-0.314177	-0.0636159	-0.240094	-0.50083	-0.509177	0.0774573	-0.277718	-0.287287	-0.101292	0.190447	-0.198121	0.198121
XM_005183284	NO	brown	-0.168347	-0.178526	-0.35995	-0.543032	0.161789	-0.202276	-0.353607	0.0661441	-0.161783	-0.0454089	-0.315623	-0.173359	-0.132629	-0.300277	0.114379	-0.271734	-0.0997515	0.434576	0.312013	0.279203	0.313878	0.332777	0.508969	0.21872	-0.120847	-0.179206	0.159786	-0.223099	0.223099
XM_005183277	NO	brown	-0.224429	0.125346	-0.541235	-0.219984	-0.346394	-0.543094	-0.674	-0.561878	-0.518783	0.0859709	-0.482014	-0.109318	-0.0721642	-0.00739352	0.232591	0.369486	0.385071	0.199792	0.102093	0.557523	0.645135	0.432778	-0.304461	-0.0198746	-0.129252	-0.611855	-0.224067	-0.371867	0.371867
XM_005183300	NO	brown	0.00794148	0.209231	-0.431863	-0.581553	-0.641935	-0.623632	-0.725674	-0.406296	-0.310901	0.102087	-0.651852	-0.310534	0.121478	0.182514	0.374159	-0.166427	0.0975136	0.459501	0.170157	0.713249	0.797347	0.477132	0.0128797	0.0893732	-0.0720038	-0.557214	0.256423	-0.182203	0.182203
XM_005183301	NO	brown	-0.0488893	0.335083	-0.412012	-0.332006	-0.692013	-0.618841	-0.633792	-0.477971	-0.304928	0.153682	-0.510811	-0.181135	0.201433	0.227266	0.346655	0.044705	0.217725	0.128085	0.0492202	0.733782	0.682416	0.359474	-0.268903	-0.0298044	-0.0931508	-0.615075	0.160428	-0.130544	0.130544
XM_005183296	NO	brown	0.249249	0.331172	-0.477338	-0.504268	-0.463526	-0.615763	-0.795928	-0.173509	-0.365463	0.113882	-0.580872	-0.225104	0.00683365	-0.200824	0.301084	-0.27944	-0.0487543	0.356819	0.0904373	0.721899	0.785846	0.518068	-0.0540886	0.0871916	0.00317065	-0.497215	0.00130589	-0.237397	0.237397
XM_005183302	NO	brown	0.352767	0.427841	-0.426636	-0.375282	-0.587004	-0.660244	-0.696938	-0.165209	-0.353152	0.216927	-0.42904	-0.0918119	-0.0226318	-0.217942	0.405865	-0.244849	0.0328118	0.394972	-0.0779978	0.618243	0.680285	0.391861	-0.196357	-0.0327664	0.000204628	-0.52428	-0.0682601	-0.224023	0.224023
XM_011294144	NO	brown	0.0529354	0.414619	-0.627613	-0.500549	-0.682543	-0.774245	-0.87395	-0.187588	-0.169242	0.190232	-0.510436	-0.0151956	-0.116847	-0.0540619	0.418417	-0.229862	-0.0170355	0.251141	0.0745565	0.599555	0.80205	0.600538	-0.188898	0.118176	0.0628872	-0.414133	-0.0738129	0.00302817	-0.00302817
XM_011294143	NO	brown	-0.317511	-0.0741078	-0.628129	-0.252293	0.0488737	-0.341923	-0.681759	-0.0374492	-0.224154	-0.111014	-0.448925	-0.0680509	-0.11138	-0.40146	0.139898	0.133855	-0.119291	0.3313	0.362582	0.472147	0.554799	0.579132	-0.181865	0.206973	-0.143949	-0.384372	-0.219395	-0.177446	0.177446
XM_011294152	NO	brown	-0.22345	0.149952	-0.734151	-0.517889	-0.484241	-0.591092	-0.808438	-0.217131	-0.231616	-0.0119238	-0.554903	-0.0183591	-0.214342	-0.178907	0.403794	0.041844	0.00808136	0.277826	0.292089	0.376566	0.744638	0.711873	-0.11243	0.28057	0.0209345	-0.290563	-0.128616	-0.0784714	0.0784714
XM_020036686	NO	brown	0.0903603	0.230967	-0.131575	0.086874	0.186289	-0.147328	-0.274084	0.335061	0.0764088	0.136507	0.043993	0.200137	-0.213084	-0.412102	-0.34509	-0.210373	-0.223916	0.220471	-0.0309941	-0.119029	0.0973816	0.143393	0.0171237	-0.0239381	0.0542898	0.117658	-0.0766347	-0.0574932	0.0574932
XM_020036688	NO	brown	-0.204067	-0.247748	-0.291337	-0.37506	-0.0656326	-0.388769	-0.596676	-0.181948	-0.162256	0.0965655	-0.522636	-0.188736	0.204007	0.0890531	-0.0165226	-0.064886	0.0759686	0.489874	0.34278	0.50247	0.601471	0.337255	0.201358	-0.046594	-0.300364	-0.440644	0.229186	-0.262358	0.262358
XM_005183342	NO	brown	0.00366528	-0.0996375	0.642318	0.62419	0.356345	0.661498	0.816599	0.262059	0.299025	-0.12709	0.51585	0.0804747	0.0648872	0.122312	-0.257989	0.104814	-0.101932	-0.420286	-0.241714	-0.495994	-0.734008	-0.590123	-0.0708044	-0.138727	0.0130698	0.405015	-0.0349976	0.16442	-0.16442
XM_005183346	NO	brown	0.106816	-0.269526	0.503122	0.36113	0.59218	0.739607	0.844303	0.19405	0.182025	-0.25969	0.495329	-0.041283	-0.0393484	0.0710351	-0.234964	0.075676	-0.0972551	-0.219592	-0.179701	-0.598745	-0.780037	-0.492747	0.159337	0.0407512	0.162278	0.47523	-0.102826	0.145744	-0.145744
XR_002194578	NO	brown	-0.324857	-0.207859	-0.706179	-0.426226	-0.264159	-0.394811	-0.670489	-0.364114	-0.39764	-0.15886	-0.605999	-0.257565	-0.163606	-0.111404	0.407601	0.181267	0.126194	0.195049	0.471356	0.67267	0.672776	0.616061	0.00170633	0.255245	-0.183318	-0.484695	-0.335964	-0.187715	0.187715
XM_005183351	NO	brown	0.239314	-0.0772154	0.88691	0.589392	0.327114	0.53726	0.883271	0.158309	0.131254	0.164429	0.659891	0.158425	-0.0325378	0.152676	-0.25397	-0.0314669	0.121421	-0.349791	-0.426881	-0.582716	-0.810675	-0.835088	0.0909504	-0.384309	-0.0252745	0.365979	0.0276678	0.0356671	-0.0356671
XM_005183362	NO	brown	0.0251328	-0.300481	0.490907	0.568467	0.579195	0.85445	0.911808	0.240146	0.272151	-0.37445	0.509567	-0.0293931	0.135763	0.0385258	-0.343914	0.275681	-0.123004	-0.309762	-0.104871	-0.592408	-0.820454	-0.497737	-0.0496304	0.0330354	0.0825393	0.440945	-0.059203	0.106494	-0.106494
XM_011294170	NO	brown	0.221441	0.257291	0.341435	0.46865	0.204554	0.147964	0.40252	0.0847825	-0.0822254	0.262972	0.525363	0.281084	-0.366308	-0.0548093	-0.166936	-0.0351179	0.120267	-0.328594	-0.722556	-0.358387	-0.507006	-0.49285	-0.264465	-0.302185	0.247225	0.114808	-0.537495	0.0705878	-0.0705878
XM_005183359	NO	brown	0.0462986	-0.301094	0.549244	0.512754	0.420594	0.497584	0.851575	0.159261	0.118724	0.0935584	0.705643	0.28412	0.06455	0.0706552	-0.0202744	0.18997	0.23847	-0.430295	-0.252906	-0.451783	-0.846671	-0.75343	-0.00347533	-0.371493	-0.244973	0.113214	-0.0966563	-0.00930154	0.00930154
XM_020036700	NO	brown	-0.162396	-0.441866	0.157599	0.160191	0.503836	0.424584	0.446573	0.0320763	-0.0106947	-0.241548	0.220914	-0.0494573	0.0790243	-0.0632533	0.129499	0.302308	0.0595424	-0.0116629	0.317464	-0.157975	-0.414018	-0.237218	-0.0147039	-0.00940219	-0.384956	-0.0551519	0.0611528	-0.140259	0.140259
XM_020036705	NO	brown	-0.0763157	0.381507	-0.378852	-0.247987	-0.209474	-0.349243	-0.439164	0.252947	0.108546	0.113252	-0.174039	0.0498359	-0.277715	-0.203662	-0.0215316	-0.463779	-0.334407	0.162423	-0.217812	0.248076	0.309229	0.329655	0.0793499	0.186426	0.31043	-0.0120951	-0.148883	0.189458	-0.189458
XM_020036713	NO	brown	0.0113943	-0.0286349	-0.461941	-0.248896	-0.246828	-0.593223	-0.710324	-0.101966	-0.0354645	0.21941	-0.338977	0.158352	0.0672776	-0.00341582	0.188571	-0.0100572	0.0726654	0.472211	0.270571	0.284419	0.585484	0.398173	-0.177304	-0.118172	-0.272639	-0.439161	0.0265267	0.00876326	-0.00876326
XM_020036719	NO	brown	0.171275	-0.317251	0.422817	0.13009	0.204991	0.453365	0.702907	0.207552	0.208282	-0.0841593	0.390257	0.00602575	0.165786	0.076542	0.10171	-0.0889835	0.0316474	-0.404484	-0.022571	-0.330008	-0.590103	-0.491644	0.244288	-0.0952173	-0.151984	0.174978	0.0888838	0.0301884	-0.0301884
XM_005183428	NO	brown	-0.0876898	-0.396228	0.63305	0.66243	0.693129	0.739391	0.872817	0.18722	0.229671	-0.113859	0.577455	0.111388	0.091445	0.155401	-0.460253	0.256133	0.0705789	-0.316211	-0.164857	-0.568317	-0.830355	-0.66913	0.0949479	-0.23677	-0.110969	0.346048	-0.0621932	0.0809514	-0.0809514
XM_005183432	NO	brown	-0.105626	-0.0319044	-0.35145	-0.332048	-0.0129319	-0.265609	-0.681416	-0.15788	-0.284331	-0.0874001	-0.635191	-0.301253	-0.082174	-0.132569	-0.153263	-0.100039	-0.115089	0.45419	0.248965	0.339716	0.682444	0.55284	0.258464	0.220617	0.0885184	-0.108806	-0.123726	-0.17946	0.17946
XM_005183455	NO	brown	0.155555	0.391	0.136025	0.317159	0.0443053	0.220153	0.367152	0.548079	0.532637	0.0494353	0.529159	0.356328	-0.190706	-0.046547	-0.310784	-0.312422	-0.432469	-0.268106	-0.64042	-0.488793	-0.502674	-0.218957	-0.207141	0.0667235	0.609592	0.545915	-0.205787	0.505067	-0.505067
XM_005183457	NO	brown	0.28553	-0.0680497	0.49585	0.135256	0.156348	0.34904	0.639168	0.304826	0.113681	0.0985931	0.509617	0.0828128	-0.146515	-0.0886298	0.0146601	-0.355075	-0.0816419	-0.32787	-0.258257	-0.291561	-0.615101	-0.544434	0.300002	-0.121085	0.0456012	0.260585	0.0293269	0.0810381	-0.0810381
XM_005183466	NO	brown	0.159997	-0.243374	0.730842	0.334299	0.313482	0.49927	0.836483	0.0250618	0.0441045	0.0737099	0.536162	0.0450447	0.122272	0.169449	-0.0691591	0.0558034	0.274126	-0.391411	-0.171847	-0.431812	-0.723407	-0.735903	0.308873	-0.304478	-0.19077	0.214007	0.159526	-0.117641	0.117641
XM_005183471	NO	brown	0.273255	-0.188107	0.397782	0.0167963	0.087321	0.512607	0.63782	0.0794565	0.021111	-0.25322	0.217801	-0.240922	-6.15988e-05	-0.0132164	0.0536	-0.0909086	-0.0817332	0.0117071	0.0270371	-0.384019	-0.453416	-0.295968	0.308972	0.154113	0.11608	0.393617	0.140124	-0.0406629	0.0406629
XM_011294213	NO	brown	-0.00295791	-0.289285	0.480922	0.437826	0.403599	0.743893	0.898901	0.15052	0.256003	-0.314179	0.48109	-0.00409427	0.234851	0.0931848	-0.156971	0.310965	0.0193079	-0.431746	0.00458859	-0.556083	-0.771276	-0.503926	3.06109e-05	-0.00270585	-0.0606047	0.368737	0.12171	0.0473645	-0.0473645
XM_005183472	NO	brown	0.352725	0.0710609	0.613572	0.568033	0.331051	0.531652	0.550474	0.209871	-0.0214034	-0.0476078	0.367803	-0.0155949	-0.42067	-0.155723	-0.485435	-0.142205	-0.165621	0.046764	-0.305319	-0.598831	-0.502423	-0.429154	0.111445	-0.087601	0.225256	0.498354	-0.192741	0.0138733	-0.0138733
XM_011294217	NO	brown	-0.0454457	-0.276432	0.371784	0.534563	0.78004	0.668991	0.712712	0.477231	0.450465	-0.146693	0.649931	0.283864	-0.055038	-0.0613881	-0.567826	0.0873344	-0.224094	-0.261759	-0.172497	-0.731783	-0.820017	-0.441034	0.0503141	-0.0349401	0.155816	0.589981	-0.142721	0.328795	-0.328795
XM_005183480	NO	brown	-0.468027	-0.107017	-0.758074	-0.539767	-0.100568	-0.453709	-0.787213	-0.103549	-0.0715184	-0.110782	-0.606793	-0.117892	0.0713353	-0.105307	0.198212	0.0311912	-0.0701786	0.236619	0.359765	0.547798	0.698552	0.703588	0.155349	0.305607	-0.0375834	-0.342015	-0.109468	-0.0258092	0.0258092
XM_005183481	NO	brown	0.293223	-0.00506618	0.893838	0.601852	0.37199	0.641208	0.837773	0.192767	0.212423	-0.0138029	0.51781	0.00164254	0.0868447	0.135604	-0.471671	-0.00664859	-0.0235597	-0.29271	-0.260894	-0.612061	-0.712462	-0.692177	0.0775903	-0.241345	0.0379075	0.519635	0.201156	0.0323326	-0.0323326
XM_005183499	NO	brown	0.026475	0.149423	-0.443495	-0.219475	-0.0281155	-0.257703	-0.406125	0.355718	0.256316	-0.0160693	-0.135258	0.0997389	0.120296	-0.283162	-0.0382472	-0.270328	-0.294555	0.0873296	0.0505991	0.262167	0.274824	0.352442	0.0337593	0.148952	0.0871255	-0.107693	-0.0117387	0.083166	-0.083166
XM_005183501	NO	brown	0.0271768	0.00119933	-0.240034	-0.576339	-0.476889	-0.586541	-0.614149	-0.307481	-0.395617	0.273658	-0.440247	-0.102246	-0.148991	-0.0941471	0.383748	-0.231457	0.203015	0.378364	0.163294	0.327772	0.61464	0.330113	0.378182	0.0123528	-0.065276	-0.278524	0.0566977	-0.282973	0.282973
XM_020036742	NO	brown	-0.263784	-0.0924443	-0.170808	-0.326883	-0.125782	-0.163078	-0.493408	-0.319002	-0.129448	-0.185255	-0.63054	-0.444547	0.246814	0.248858	-0.0745481	0.0496863	-0.0652781	0.451259	0.496056	0.483741	0.604638	0.437413	0.139792	0.212664	-0.12411	-0.179097	0.429994	-0.149229	0.149229
XM_005183532	NO	brown	-0.09382	0.232574	-0.321154	-0.22196	-0.227339	-0.163337	-0.424702	0.108934	-0.164609	-0.128031	-0.306697	-0.12335	-0.278617	-0.45736	0.0948555	-0.141085	-0.264482	0.331032	0.135457	0.188091	0.388877	0.458715	0.147787	0.336196	0.199539	0.0874391	-0.128302	-0.160438	0.160438
XM_020036754	NO	brown	-0.379269	-0.564134	0.44004	0.262062	0.505559	0.497011	0.653019	-0.0671859	0.0257148	-0.0885566	0.378978	0.0616146	0.146522	0.118952	-0.00773979	0.426755	0.266989	-0.0953418	0.18305	-0.418688	-0.603506	-0.476623	0.222063	-0.148413	-0.352391	0.141247	0.173476	-0.146029	0.146029
XM_020036756	NO	brown	0.219754	-0.0834302	0.733629	0.304544	0.144201	0.47691	0.726417	0.107047	0.168408	-0.00209544	0.334102	-0.12588	0.397988	0.196637	-0.212162	-0.0717244	0.032052	-0.135765	-0.217078	-0.318209	-0.542597	-0.619675	0.187772	-0.218813	-0.0607448	0.215894	0.42243	-0.0996899	0.0996899
XM_020036758	NO	brown	0.0245285	-0.330458	0.464914	0.297018	0.148867	0.449138	0.730568	0.157543	0.312057	-0.064497	0.444739	0.0796982	0.306065	0.246443	0.0772421	0.108556	0.066524	-0.353459	0.102943	-0.276603	-0.617249	-0.544284	-0.0255183	-0.195909	-0.334952	0.116437	0.286476	0.107929	-0.107929
XM_011294253	NO	brown	0.19872	0.0263342	0.415347	0.277452	0.319333	0.4867	0.488148	0.311783	0.0105321	-0.159142	0.275078	-0.0896662	-0.339494	-0.321414	-0.0662782	-0.229092	-0.273328	-0.163221	-0.227043	-0.380382	-0.452818	-0.278022	0.21447	0.116682	0.236795	0.445928	-0.361505	0.0949107	-0.0949107
XM_020036768	NO	brown	0.00278702	-0.396263	0.350679	0.280211	0.620789	0.433643	0.588414	0.172456	0.0296288	0.0250646	0.512308	0.197143	0.00474328	-0.122959	-0.247084	0.160156	0.145211	-0.320919	-0.0803026	-0.448662	-0.648103	-0.495883	0.118999	-0.211817	-0.155414	0.14652	-0.066252	-0.154493	0.154493
XM_005183568	NO	brown	-0.0873378	0.171283	-0.203992	-0.130308	-0.049544	-0.235909	-0.589284	-0.0976926	-0.102798	-0.0520795	-0.506489	-0.209811	0.128536	-0.0746141	-0.338213	0.0169251	-0.178131	0.4569	0.191342	0.26011	0.586295	0.460239	-0.00105856	0.142577	0.118705	0.00149139	0.186793	-0.138413	0.138413
XM_005183569	NO	brown	-0.0560603	0.165702	-0.614333	-0.19018	0.0694276	-0.34996	-0.662918	0.2664	-0.0168531	-0.00288325	-0.292728	0.0835293	-0.363663	-0.417599	-0.0691936	-0.249529	-0.357669	0.381316	-0.0422612	0.253447	0.456799	0.539146	-0.136732	0.20589	0.205449	-0.148791	-0.454438	0.102553	-0.102553
XM_011294268	NO	brown	-0.322377	-0.0116257	-0.48062	-0.358889	-0.150539	-0.386885	-0.649914	-0.195586	0.00356204	-0.089985	-0.530093	-0.127349	0.224179	0.0742596	0.120458	0.124455	-0.0502853	0.34167	0.462446	0.396099	0.616901	0.553483	-0.0660448	0.189013	-0.161328	-0.29251	0.281536	-0.0401065	0.0401065
XM_005183593	NO	brown	0.182795	0.364001	-0.54095	-0.497955	-0.49632	-0.826063	-0.908633	-0.120872	-0.291204	0.350937	-0.460118	0.0248851	-0.161709	-0.194262	0.294211	-0.355819	0.0132994	0.342781	0.00246484	0.622116	0.781302	0.487713	-0.114353	-0.0459019	-0.0307483	-0.513792	-0.0940239	-0.131594	0.131594
XM_005183600	NO	brown	0.19664	-0.111722	0.624636	0.354053	0.294499	0.719026	0.899157	0.0887119	0.191252	-0.252437	0.436112	-0.127202	0.167627	0.20244	-0.244333	0.0970088	0.00417926	-0.364644	-0.127812	-0.543793	-0.720864	-0.539358	0.175497	0.00726312	0.106923	0.485804	0.208233	0.0906158	-0.0906158
XM_005183618	NO	brown	0.157608	0.00952	-0.417865	-0.202266	-0.204694	-0.279824	-0.403842	-0.233508	-0.313501	-0.00287283	-0.189604	0.0813248	-0.558948	-0.100583	0.320766	0.033733	0.0970185	0.36297	0.120785	-0.0577702	0.332895	0.381653	-0.0366587	0.149145	0.11106	-0.036783	-0.455917	0.12847	-0.12847
XM_005183620	NO	brown	0.0990058	-0.0788255	0.47817	0.0767236	-0.00019056	0.435015	0.659983	-0.107147	-0.0634904	-0.146884	0.2353	-0.202417	0.151872	0.144355	0.127492	0.0919713	0.0997595	-0.203948	-0.142122	-0.234049	-0.463227	-0.414706	0.118876	0.0177115	0.0673514	0.199317	0.241764	-0.123023	0.123023
XM_005183643	NO	brown	0.153991	-0.0413243	0.453391	0.551579	0.420533	0.665333	0.815211	0.321246	0.245027	-0.232173	0.551979	0.0451039	0.00922801	-0.0857112	-0.190762	0.122161	-0.179827	-0.209639	-0.221972	-0.481582	-0.76979	-0.506942	-0.251795	-0.0420025	0.0406382	0.300074	-0.0462175	0.0857989	-0.0857989
XM_020036787	NO	brown	-0.265064	-0.539728	0.130086	0.252747	0.544686	0.396879	0.545396	0.113765	0.0252028	-0.108211	0.418875	0.226353	-0.0398943	-0.25482	0.0779566	0.39922	0.198904	-0.109366	0.21187	-0.469209	-0.580809	-0.332511	0.114016	-0.0943341	-0.364063	0.0790896	-0.076492	-0.0983787	0.0983787
XM_005183650	NO	brown	0.206233	-0.197545	0.82854	0.572791	0.401983	0.659855	0.839536	0.0937099	0.0308967	-0.053411	0.441625	-0.109156	0.0606624	0.0974675	-0.335003	0.0428739	0.0703818	-0.231305	-0.191989	-0.415571	-0.685177	-0.710834	0.154705	-0.263275	-0.119422	0.273182	0.0752507	-0.125806	0.125806
XM_005183678	NO	brown	-0.0807884	-0.488046	0.557553	0.421959	0.725085	0.885873	0.832152	0.143881	0.165603	-0.411583	0.315167	-0.186624	-0.0020425	0.0947487	-0.405102	0.214674	-0.0970571	-0.0966016	0.0805071	-0.645238	-0.69135	-0.415049	0.299096	0.100436	0.0246398	0.545259	-0.0243281	0.0696088	-0.0696088
XM_011294293	NO	brown	-0.247578	-0.0122727	-0.323254	-0.0848455	0.0390735	-0.0954123	-0.32628	0.0721426	0.243982	-0.0920375	-0.250994	-0.0396225	0.330806	0.262981	-0.2448	-0.040172	-0.253421	0.072983	-0.102128	0.356403	0.279443	0.288928	-0.0723792	0.125408	0.252272	-0.0819057	-0.00998007	0.23077	-0.23077
XM_005183688	NO	brown	0.0852551	0.257963	-0.462569	-0.449821	-0.583513	-0.782388	-0.860969	-0.325265	-0.322346	0.312775	-0.503584	-0.0143418	-0.107962	0.0209162	0.273603	-0.144268	0.139951	0.382776	0.144188	0.556302	0.797351	0.470418	-0.175352	-0.0655006	-0.109482	-0.494976	0.0741257	-0.142529	0.142529
XM_020036805	NO	brown	0.100112	-0.0882925	0.642224	0.458532	0.257699	0.457084	0.716937	0.262401	0.255116	0.0964588	0.597871	0.200765	0.0313565	0.0253523	-0.288073	-0.0454971	-0.0114436	-0.290389	-0.256505	-0.530718	-0.69882	-0.611194	0.126901	-0.212804	0.0541218	0.464155	0.107633	0.100088	-0.100088
XM_020036806	NO	brown	-0.0505048	-0.124131	0.122757	0.136207	0.254512	0.51902	0.618056	0.219662	0.357475	-0.308786	0.377058	-0.00489587	0.0421495	0.153913	-0.0977674	0.0362605	-0.224726	-0.280873	-0.119063	-0.361637	-0.587006	-0.2251	-0.0562062	0.220815	0.270319	0.374103	0.0335788	0.315273	-0.315273
XM_005183704	NO	brown	0.0892737	-0.163323	0.553911	0.63772	0.385861	0.482648	0.84004	0.140354	0.246294	0.104103	0.719046	0.311987	0.173012	0.232108	-0.256156	0.259574	0.225814	-0.44695	-0.359089	-0.507875	-0.843393	-0.76506	-0.237222	-0.42459	-0.172578	0.100091	0.00774753	0.104229	-0.104229
XM_005183735	NO	brown	-0.252038	-0.137296	-0.425567	-0.538362	-0.247077	-0.280708	-0.479967	-0.196171	0.0466237	-0.173591	-0.552022	-0.27127	0.521597	0.262708	0.275111	0.0605705	-0.0440729	0.47451	0.419433	0.530861	0.567099	0.484543	0.142306	0.22905	-0.126039	-0.285336	0.458017	-0.0122639	0.0122639
XM_005183733	NO	brown	0.59238	0.589252	-0.22545	-0.147704	-0.416159	-0.428735	-0.519142	-0.00587713	-0.176362	0.130349	-0.298534	-0.12948	0.0301907	-0.164899	0.0404877	-0.371409	-0.16157	0.243219	-0.165504	0.47513	0.505746	0.280408	-0.225073	-0.0164255	0.165692	-0.283377	0.00371355	-0.0461036	0.0461036
XM_011294319	NO	brown	-0.010609	0.164595	-0.591748	-0.649096	-0.535401	-0.676886	-0.87396	-0.250645	-0.374494	0.0994136	-0.662725	-0.254787	-0.147007	-0.142863	0.412691	-0.281305	0.00190671	0.331249	0.210241	0.764954	0.856387	0.612061	0.0840632	0.181752	-0.0252015	-0.519629	-0.0941368	-0.193159	0.193159
XM_011294339	NO	brown	0.00258493	-0.325855	0.445616	0.211184	0.571733	0.679503	0.722985	0.408087	0.503051	-0.236219	0.427461	0.0468681	0.266575	0.122339	-0.446285	-0.0664252	-0.286654	-0.171659	-0.10244	-0.643581	-0.68417	-0.372848	0.374971	0.108862	0.260311	0.662058	0.241765	0.327983	-0.327983
XM_005183797	NO	brown	-0.389617	-0.0772044	-0.512879	-0.185983	-0.194311	-0.116242	-0.339056	-0.0408944	-0.187852	-0.217555	-0.27185	-0.00158999	-0.316881	-0.358258	0.259245	0.246484	-0.010313	0.176405	0.218495	0.114969	0.317057	0.48105	0.0481772	0.332732	0.0744995	-0.0041934	-0.348665	-0.168043	0.168043
XM_020036844	NO	brown	-0.268148	0.0393118	-0.615233	-0.490393	-0.388137	-0.47568	-0.740392	-0.269447	-0.138506	-0.0895997	-0.62367	-0.167335	0.137866	0.0489199	0.333614	0.0809321	-0.016994	0.100333	0.262809	0.511345	0.723305	0.637819	-0.113832	0.260789	0.028515	-0.378448	-0.0736687	-0.0245771	0.0245771
XM_005183824	NO	brown	-0.465377	-0.315534	-0.760113	-0.183102	0.151285	-0.263966	-0.57289	0.0157044	-0.12932	-0.130509	-0.296356	0.150946	-0.312029	-0.332763	0.191799	0.284394	-0.00527135	0.307645	0.332428	0.196757	0.396528	0.560515	-0.109705	0.194305	-0.157798	-0.288425	-0.54099	-0.0302007	0.0302007
XM_005183831	NO	brown	-0.0523063	0.438236	-0.640418	-0.446727	-0.556389	-0.675622	-0.870147	-0.105648	-0.312266	0.0980886	-0.541722	-0.0882764	-0.319705	-0.353552	0.354208	-0.188943	-0.107964	0.300172	0.0737245	0.621053	0.792482	0.652639	-0.214437	0.210986	0.0903857	-0.373999	-0.208846	-0.18381	0.18381
XR_002194621	NO	brown	-0.145957	-0.018152	0.161647	0.164491	0.378672	0.467838	0.44835	0.40909	0.462886	-0.180902	0.383173	0.134954	-0.0670556	0.0452801	-0.514306	-0.128966	-0.385454	-0.178133	-0.235703	-0.489262	-0.508602	-0.134421	0.21061	0.246769	0.52827	0.73866	0.0476919	0.457533	-0.457533
XR_002194622	NO	brown	-0.504485	-0.416687	0.0700268	0.0700765	0.357987	0.452915	0.432588	0.139534	0.367203	-0.280971	0.231155	0.0947077	0.104834	0.156164	-0.138339	0.287372	-0.0795727	-0.104501	0.28118	-0.499098	-0.425188	-0.0686441	0.256177	0.226538	0.0122691	0.511748	0.169794	0.285588	-0.285588
XM_011294354	NO	brown	-0.0145163	-0.294598	0.538131	0.0908293	0.244002	0.15722	0.391995	-0.194068	-0.0263413	0.20355	0.236174	0.0192045	0.360658	0.384596	-0.0585235	0.10802	0.298511	-0.0129814	0.0634626	-0.0972769	-0.317653	-0.500461	0.203877	-0.360037	-0.348992	-0.047951	0.533377	-0.131428	0.131428
XM_005183849	NO	brown	-0.22562	-0.296923	-0.348664	-0.337123	-0.456746	-0.400699	-0.475732	-0.498803	-0.343721	0.0113886	-0.514776	-0.211483	0.132516	0.210585	0.50774	0.214125	0.374049	0.228321	0.574061	0.611138	0.587661	0.311018	0.0795323	-0.0395422	-0.543443	-0.606061	0.122343	-0.218841	0.218841
NM_001309055	NO	brown	0.0911168	-0.220157	0.752322	0.62334	0.483391	0.840033	0.902037	0.0798266	0.143188	-0.27416	0.413446	-0.14156	0.0729337	0.189682	-0.467132	0.218661	-0.025423	-0.244104	-0.161924	-0.610746	-0.728788	-0.583904	0.091155	-0.0659224	0.088562	0.511358	0.0340681	0.0365257	-0.0365257
XM_005183870	NO	brown	-0.431074	-0.182031	-0.15977	-0.172969	0.000528788	-0.215274	-0.290561	0.117442	0.357143	0.0872809	-0.204825	0.0289395	0.422715	0.281978	-0.0699529	-0.108217	-0.0939426	0.0482763	0.213023	0.379589	0.24742	0.137648	0.17313	-0.0509083	-0.230976	-0.199531	0.332401	0.14817	-0.14817
XM_011294370	NO	brown	0.261834	0.409771	-0.00523379	-0.0190626	-0.101014	-0.281315	-0.453242	0.106965	-0.101683	0.171285	-0.266288	-0.131075	-0.0907118	-0.151215	-0.28376	-0.380638	-0.235467	0.201482	-0.256974	0.321715	0.398473	0.163677	-0.182654	-0.0663782	0.167513	-0.168998	-0.0881566	-0.066996	0.066996
XM_005183901	NO	brown	-0.285487	0.0410429	-0.585553	-0.169531	-0.175646	-0.487955	-0.552237	-0.0870894	0.0249535	0.179676	-0.142309	0.261833	-0.0844186	0.0282383	0.0660687	0.0910188	0.0656283	0.0298159	-0.0454311	0.238507	0.352313	0.35057	-0.256077	-0.00365051	0.059058	-0.31677	-0.275586	0.116097	-0.116097
XM_011294377	NO	brown	0.105314	-0.337365	0.547628	0.401107	0.501961	0.763837	0.887476	0.0850807	0.11906	-0.304026	0.426295	-0.127977	0.166997	0.101618	-0.246412	0.250441	0.0264748	-0.176936	-0.039438	-0.518615	-0.738319	-0.529009	0.0738528	-0.0275058	-0.031166	0.328382	0.124779	-0.0620854	0.0620854
XM_020036882	NO	brown	0.184403	-0.0593037	0.555048	0.485787	0.140058	0.302987	0.760929	0.199081	0.17783	0.268896	0.746274	0.407365	-0.0148884	0.0962419	-0.0211098	0.0381753	0.244539	-0.515439	-0.414696	-0.447027	-0.774919	-0.763011	-0.0758788	-0.448772	-0.155374	0.11913	-0.0196685	0.0134995	-0.0134995
XM_011294391	NO	brown	-0.152144	-0.201038	0.010979	0.199631	0.223884	0.243551	0.369346	0.457335	0.527877	-0.0191443	0.468484	0.3675	0.0772459	0.0735164	-0.0947652	-0.0147622	-0.144132	-0.422396	-0.069834	-0.242691	-0.481035	-0.230099	-0.116056	-0.0540917	-0.0446719	0.202402	-0.0867859	0.42198	-0.42198
XM_011294394	NO	brown	0.104018	0.639122	-0.340147	-0.17385	-0.498355	-0.453944	-0.572929	-0.129958	-0.200828	0.0805891	-0.381385	-0.131905	-0.0386322	-0.121393	-0.0205124	-0.161433	-0.138588	0.296164	-0.268355	0.490698	0.561735	0.391242	-0.299076	0.115193	0.320904	-0.26743	0.0855161	-0.117088	0.117088
XM_005183925	NO	brown	0.444621	0.612314	-0.166735	-0.317153	-0.42888	-0.324771	-0.494967	0.128244	-0.27986	0.0294991	-0.386264	-0.287494	-0.416393	-0.53497	-0.0362416	-0.568147	-0.377393	0.297614	-0.193117	0.292566	0.515046	0.405396	0.0355706	0.282075	0.464321	0.0874474	-0.104751	-0.177819	0.177819
XM_005183930	NO	brown	0.201284	-0.14596	0.776439	0.57446	0.469362	0.798574	0.95299	0.190983	0.199316	-0.181786	0.544364	-0.0500964	0.0399517	0.13905	-0.419669	0.066879	-0.0619492	-0.221522	-0.249126	-0.652314	-0.819288	-0.65619	0.144524	-0.0998896	0.122101	0.556604	0.07788	0.105472	-0.105472
XM_005183946	NO	brown	0.0948316	-0.250347	0.589494	0.559527	0.623807	0.88308	0.867854	0.330587	0.363951	-0.380107	0.442337	-0.111763	0.183855	0.0764485	-0.564218	0.119058	-0.271896	-0.227265	-0.086245	-0.57136	-0.757334	-0.472202	0.0316943	0.0581609	0.15402	0.566622	0.0941553	0.161867	-0.161867
XM_005183952	NO	brown	0.180273	-0.175728	0.662874	0.539733	0.397215	0.744798	0.962394	0.173196	0.193198	-0.182128	0.579696	-0.0137749	0.0783714	0.112295	-0.255837	0.113724	-0.0169243	-0.333756	-0.214754	-0.566814	-0.845233	-0.660871	0.000324399	-0.110755	0.0342547	0.395727	0.0478383	0.0760577	-0.0760577
XM_005183964	NO	brown	-0.205104	-0.616039	0.448223	0.308745	0.519477	0.592862	0.718149	-0.104186	0.140085	-0.16729	0.369452	0.024436	0.17029	0.422874	-0.107942	0.377071	0.266104	-0.229255	0.253604	-0.437565	-0.619	-0.483023	0.264884	-0.146742	-0.336947	0.234009	0.144986	0.12075	-0.12075
XM_020036910	NO	brown	0.0285509	-0.0700148	0.440591	0.391587	0.315644	0.427074	0.504075	0.151556	0.402985	-0.038958	0.306499	0.0211582	0.495189	0.42078	-0.569984	-0.00211958	-0.100922	-0.244167	-0.246412	-0.251289	-0.45094	-0.423576	0.0496447	-0.159807	0.12624	0.260575	0.315328	0.255163	-0.255163
XM_020036920	NO	brown	-0.132626	-0.553924	0.369349	0.384339	0.490659	0.638623	0.771329	0.0248576	0.206221	-0.281331	0.379307	0.00331984	0.268861	0.23015	-0.0402349	0.428354	0.179529	-0.221896	0.27426	-0.397321	-0.647481	-0.460066	0.0291018	-0.114485	-0.409162	0.114777	0.164988	0.0116154	-0.0116154
XM_020036926	NO	brown	0.111214	0.308357	-0.345518	-0.307072	-0.256546	-0.33664	-0.427476	0.067802	0.148202	0.03965	-0.282597	-0.0107695	0.177005	0.0982952	0.0610442	-0.264624	-0.246252	0.069491	-0.143741	0.265279	0.39061	0.345775	-0.133974	0.1378	0.28287	-0.0744197	0.0557287	0.21205	-0.21205
XM_020036925	NO	brown	0.284944	-0.181322	0.135981	0.0191586	0.316707	0.30461	0.440579	0.189989	-0.0637809	-0.0832529	0.315493	0.035055	-0.329434	-0.258675	0.201415	-0.144961	0.00155671	-0.260474	-0.111079	-0.350226	-0.443632	-0.248538	0.210814	0.0403293	0.0403832	0.199592	-0.440989	0.0829125	-0.0829125
XM_005183977	NO	brown	-0.308738	-0.0397433	-0.0345116	-0.117314	-0.294242	-0.239634	-0.365599	-0.517641	-0.250102	0.0344475	-0.453018	-0.255351	0.405621	0.338367	-0.119119	0.327434	0.288665	0.296446	0.286967	0.400383	0.4836	0.184166	0.00601008	-0.076942	-0.2265	-0.334434	0.525522	-0.36613	0.36613
XM_005183984	NO	brown	-0.056026	0.198278	-0.508481	-0.123792	0.0465822	-0.468754	-0.562391	0.427158	0.109907	0.270031	-0.00958803	0.366407	-0.339009	-0.47936	0.0228928	-0.354985	-0.273047	0.104188	-0.21962	0.220341	0.267653	0.308502	-0.134028	-0.0138413	0.123531	-0.160854	-0.500925	0.126917	-0.126917
XM_005183994	NO	brown	-0.219371	-0.393775	-0.333662	-0.412678	0.342565	-0.202165	-0.380903	0.144256	-0.166869	0.0591665	-0.221884	0.021682	-0.307711	-0.369416	0.133894	-0.200205	-0.0564038	0.334241	0.263354	0.102725	0.252288	0.283677	0.439591	0.0971623	-0.169556	-0.114345	-0.27459	-0.144289	0.144289
XM_005183995	NO	brown	-0.313393	-0.00361247	-0.401146	-0.3513	-0.375655	-0.526167	-0.666908	-0.360195	-0.186906	0.135479	-0.505794	-0.161488	0.177247	0.277119	0.181632	0.000552581	0.127269	0.144714	0.259496	0.777776	0.655111	0.379646	-0.0286395	-0.0102543	-0.193284	-0.512464	0.121156	-0.058889	0.058889
XM_005183997	NO	brown	-0.011701	-0.0380305	0.440987	0.488978	0.28127	0.399947	0.458827	0.119799	0.315898	-0.0806959	0.25374	0.00818084	0.472272	0.26687	-0.38661	0.169911	-0.0241382	-0.107398	-0.118844	-0.163727	-0.383052	-0.392449	-0.0322768	-0.203649	-0.0951082	0.102682	0.323062	0.0419809	-0.0419809
XM_020036935	NO	brown	0.103056	-0.0721672	-0.0662792	-0.426583	-0.282979	-0.257264	-0.312481	-0.288332	-0.242296	0.00434504	-0.451012	-0.325423	-0.00438653	0.0570237	0.207716	-0.122935	0.175878	0.10971	0.320657	0.21559	0.444689	0.225778	0.255155	0.0677383	-0.19251	-0.212376	0.160266	-0.207889	0.207889
XM_020036934	NO	brown	-0.124234	-0.276068	-0.0551717	0.0446119	0.416219	0.173151	0.322222	0.256803	0.286869	0.0109235	0.369684	0.227197	0.261258	0.0271045	-0.0518461	0.0304784	0.0634057	-0.36722	-0.0673026	-0.0557898	-0.430124	-0.252745	0.106176	-0.106914	-0.132159	-0.033663	-0.0733504	0.284294	-0.284294
XM_005184006	NO	brown	-0.375996	-0.0318506	-0.414053	-0.230583	-0.0738083	-0.174096	-0.565755	-0.086831	0.131229	-0.268528	-0.565209	-0.246061	0.270901	0.10917	-0.0964646	0.125608	-0.25497	0.37238	0.525801	0.380927	0.579523	0.590635	-0.076112	0.311241	-0.0638417	-0.0998184	0.314444	0.0522224	-0.0522224
XM_011294428	NO	brown	-0.059023	0.0209138	0.276259	0.362853	0.115795	0.39024	0.469857	-0.0331948	0.149132	-0.241022	0.169349	-0.109902	0.375774	0.123957	-0.146327	0.358305	0.0274031	-0.070967	-0.0320416	-0.125764	-0.332259	-0.253556	-0.235381	-0.023285	-0.0535226	0.0430161	0.335021	-0.147055	0.147055
XM_005184018	NO	brown	-0.0477707	0.238506	-0.498554	-0.354929	-0.334015	-0.518235	-0.732635	0.0665075	-0.166388	0.0650029	-0.480339	-0.114639	-0.0079307	-0.426996	0.120754	-0.198962	-0.192754	0.490778	0.116956	0.533783	0.658806	0.516285	-0.0976642	0.132789	-0.0215378	-0.413976	0.0458079	-0.299202	0.299202
XM_020036938	NO	brown	0.211788	-0.0990392	0.725395	0.670836	0.432768	0.757303	0.749689	-0.0219057	0.018561	-0.26013	0.288035	-0.233223	0.0406114	0.179931	-0.578934	0.219866	-0.00165158	-0.0354781	-0.164403	-0.518359	-0.565138	-0.510838	0.00949187	-0.100688	0.0845625	0.406758	0.0384142	-0.0637516	0.0637516
XM_005184080	NO	brown	0.202497	-0.182463	0.6253	0.502833	0.370653	0.645843	0.842602	0.171647	0.227585	-0.0967283	0.559133	0.0554718	0.117097	0.202946	-0.302137	0.0971485	0.00216801	-0.379567	-0.260683	-0.536102	-0.761823	-0.620991	-0.0395205	-0.164843	0.0725577	0.401756	-0.0294194	0.159646	-0.159646
XM_020036957	NO	brown	0.0563849	-0.125423	0.41346	0.359275	0.237661	0.449533	0.677317	0.302238	0.56134	-0.0377204	0.578263	0.329326	0.208381	0.263278	-0.18514	0.0526427	-0.0826347	-0.342969	-0.186264	-0.683662	-0.680746	-0.441241	0.0758258	-0.0810406	0.147639	0.538665	0.178475	0.420333	-0.420333
XM_005184078	NO	brown	0.00087237	-0.125424	0.276753	-0.176142	0.0766556	0.236219	0.353222	0.00065199	0.209901	-0.0328	0.149133	-0.0252183	0.232308	0.360201	-0.0773107	-0.160261	-0.0612368	-0.0252044	-0.0670376	-0.301219	-0.272436	-0.191376	0.466116	0.0953196	0.238639	0.392761	0.453504	0.223743	-0.223743
XM_005184088	NO	brown	0.214615	-0.161476	0.360723	0.253437	0.174422	0.391615	0.63964	-0.192078	-0.234849	-0.0508764	0.350605	-0.079262	0.105438	0.0782368	0.0101608	0.20966	0.314697	-0.289923	-0.172447	-0.166514	-0.52272	-0.509934	0.0284054	-0.184324	-0.0937707	-0.0550654	0.00950646	-0.240478	0.240478
XM_005184089	NO	brown	-0.244152	0.121872	-0.256264	-0.226601	-0.328584	-0.305054	-0.503695	-0.430952	-0.372215	-0.0660233	-0.563891	-0.336285	0.191781	0.0501714	0.139452	0.223765	0.189745	-0.0301643	0.25981	0.693852	0.60991	0.36926	-0.0120715	0.0831382	-0.14273	-0.399528	0.109846	-0.384738	0.384738
XM_020036962	NO	brown	-0.109573	-0.258709	0.414236	0.199105	0.184413	0.579571	0.767033	0.139565	0.245006	-0.216264	0.414908	-0.0171645	-0.00886561	0.14506	-0.0435782	0.0627622	-0.0433011	-0.225876	0.0454509	-0.453998	-0.646824	-0.402173	0.257274	0.098157	0.0313838	0.473919	0.213938	0.181806	-0.181806
XM_020036964	NO	brown	-0.0422947	0.187641	-0.381031	-0.335296	-0.174147	-0.3136	-0.464582	0.119827	-0.152969	-0.00700672	-0.247702	-0.0145407	-0.180381	-0.543861	0.225738	-0.130033	-0.163648	0.428664	0.253123	0.126806	0.371927	0.426145	0.117707	0.230189	-0.0179445	-0.0575172	0.0324066	-0.242032	0.242032
XM_005184101	NO	brown	0.182994	-0.16124	0.563302	0.60257	0.314451	0.591459	0.641277	-0.189691	-0.108314	-0.193325	0.214647	-0.208568	0.133238	0.252864	-0.376118	0.327891	0.208375	-0.0963129	-0.128596	-0.300074	-0.452285	-0.492706	-0.0650426	-0.206953	-0.10338	0.080478	-0.0134222	-0.118754	0.118754
XM_005184114	NO	brown	0.310153	0.0459385	0.71728	0.709907	0.380403	0.415762	0.764566	0.294823	0.298687	0.188022	0.692368	0.302316	0.118974	0.0387091	-0.316673	0.0378666	0.0756571	-0.338364	-0.382954	-0.576202	-0.770776	-0.773769	-0.271377	-0.472196	-0.177517	0.188802	0.064104	0.0885517	-0.0885517
XM_020036969	NO	brown	-0.274761	-0.322724	-0.512594	-0.373684	0.02015	-0.282469	-0.428661	-0.0848844	-0.151337	-0.10359	-0.348063	-0.0339754	-0.0329615	-0.239695	0.520384	0.162151	0.0266848	0.546955	0.49892	0.201241	0.376351	0.416466	-0.0061859	0.145262	-0.38587	-0.396832	-0.0573019	-0.140783	0.140783
XM_020036970	NO	brown	0.275707	0.308672	-0.143003	-0.49903	-0.702652	-0.430436	-0.497185	-0.451312	-0.361745	-0.017202	-0.621419	-0.4474	0.204321	0.104176	0.443039	-0.109527	0.133724	0.27224	0.266237	0.536548	0.698586	0.379487	0.0797619	0.133966	-0.0646405	-0.319783	0.352698	-0.28994	0.28994
XR_002194642	NO	brown	-0.310883	-0.125444	0.395691	0.233361	0.365256	0.357076	0.45512	0.0465073	0.19815	-0.0708408	0.24838	0.0255535	0.280747	0.130228	-0.20711	0.240306	0.00578919	0.00736833	-0.0646339	-0.324053	-0.411658	-0.320792	0.0362913	-0.0586746	-0.0391209	0.218852	0.390745	-0.0722141	0.0722141
XR_891549	NO	brown	-0.425509	-0.0497999	-0.482777	-0.27554	-0.249054	-0.453397	-0.59421	-0.285269	-0.0608799	0.109273	-0.385589	-0.00787238	0.202088	0.360519	0.149222	0.101681	0.115582	-0.0357071	0.140379	0.68959	0.529229	0.362891	-0.103981	-0.0067105	-0.0993083	-0.431031	-0.0437323	0.0861193	-0.0861193
XM_011294482	NO	brown	0.035738	0.0356522	0.460983	0.472045	0.252474	0.657193	0.741896	0.322429	0.36382	-0.237149	0.488892	0.043514	0.00533547	0.0539817	-0.393536	0.0395187	-0.293222	-0.371996	-0.287708	-0.549114	-0.692959	-0.402993	-0.147204	0.0966875	0.339794	0.563891	0.0458334	0.232962	-0.232962
XM_005184139	NO	brown	-0.0898805	0.163964	-0.486544	-0.501856	-0.315986	-0.658806	-0.883135	-0.243199	-0.37799	0.217733	-0.596941	-0.139782	-0.156496	-0.151423	0.0401376	-0.213973	0.0500845	0.41428	0.108144	0.559366	0.804886	0.538003	0.154712	0.0652231	0.0252507	-0.387868	-0.0404331	-0.218268	0.218268
XM_020036980	NO	brown	-0.0648948	0.0694307	-0.145631	-0.223448	-0.272778	-0.344311	-0.404871	-0.0678397	0.00766664	0.114048	-0.322825	-0.0870038	-0.0328064	0.198509	0.294059	-0.247057	-0.137778	0.242562	0.0410699	0.415146	0.41045	0.211426	-0.14382	-0.00518925	-0.0785326	-0.29086	0.019113	0.157757	-0.157757
XM_005184194	NO	brown	-0.0965466	-0.0835121	-0.220329	-0.35466	-0.0631774	-0.445342	-0.452377	0.0275946	-0.188432	0.281669	-0.231536	-0.0356601	-0.0225872	-0.184141	0.247645	-0.342451	0.0396857	0.144368	0.109768	0.598997	0.362054	0.11895	0.246543	-0.137928	-0.306727	-0.505192	-0.0197111	-0.272264	0.272264
XM_005184191	NO	brown	-0.0709561	0.0951705	-0.647021	-0.474333	-0.337644	-0.476187	-0.83645	-0.0962767	-0.0818746	-0.130904	-0.656649	-0.18333	-0.0204101	-0.130345	0.147569	-0.0810866	-0.166898	0.40462	0.496877	0.486938	0.816699	0.759541	-0.00253577	0.313959	-0.0349036	-0.20873	0.0601154	-0.00288586	0.00288586
XM_005184192	NO	brown	-0.316171	-0.102962	-0.538721	-0.423869	0.0694341	-0.280059	-0.745975	-0.0450099	-0.23359	-0.154662	-0.623741	-0.217655	-0.269451	-0.302917	-0.0367568	-0.0873789	-0.218575	0.445824	0.341871	0.32213	0.676454	0.691744	0.268252	0.367152	0.111282	-0.0571147	-0.237298	-0.113646	0.113646
XM_005184206	NO	brown	0.241826	-0.145371	0.634172	0.472911	0.302704	0.689295	0.752033	-0.153053	-0.163007	-0.2756	0.251217	-0.246039	-0.0374401	0.0640944	-0.249583	0.274468	0.161669	-0.0182782	-0.0619432	-0.560046	-0.536062	-0.461897	0.16776	-0.0362843	0.0128939	0.348471	0.021032	-0.130356	0.130356
XM_020036985	NO	brown	-0.216398	0.137964	-0.659298	-0.614512	-0.198786	-0.372182	-0.803555	-0.0836611	-0.184262	-0.238147	-0.714737	-0.354807	-0.0280497	-0.26125	0.136	-0.137993	-0.311779	0.375432	0.364443	0.548772	0.774472	0.805691	0.107066	0.504059	0.204968	-0.147024	0.0056995	-0.127036	0.127036
XM_005184208	NO	brown	0.230396	-0.0981744	0.814882	0.556087	0.291421	0.598904	0.924043	0.124504	0.216732	0.0110387	0.594119	0.0704415	0.191567	0.20335	-0.210598	0.0763288	0.106235	-0.395808	-0.237826	-0.556186	-0.798	-0.766723	0.0397871	-0.29261	-0.0978723	0.344525	0.209133	0.0703495	-0.0703495
XM_005184212	NO	brown	0.32463	-0.00392093	0.934322	0.636791	0.37616	0.590072	0.886551	0.194832	0.173961	0.0998896	0.62773	0.0857579	0.0671294	0.12367	-0.369268	-0.0313114	0.051482	-0.305266	-0.348551	-0.584072	-0.794186	-0.816409	0.0409975	-0.364444	-0.0507844	0.39341	0.166297	-0.00299564	0.00299564
XM_005184230	NO	brown	-0.0133158	0.362106	-0.496861	-0.228177	-0.339264	-0.489787	-0.714361	-0.0776155	-0.111712	0.0427097	-0.442522	-0.0507444	-0.157004	-0.187348	0.0326802	-0.100467	-0.1178	0.34539	0.000426877	0.298365	0.634263	0.554284	-0.175862	0.174743	0.204853	-0.155638	-0.211872	0.00232626	-0.00232626
XM_005184229	NO	brown	-0.297658	-0.163984	-0.094807	-0.231477	0.125603	0.00329647	-0.324951	-0.0785155	0.042203	-0.170436	-0.424157	-0.279043	-0.0763687	0.198337	-0.157822	-0.124256	-0.215149	0.5028	0.273664	0.0437578	0.360418	0.36467	0.426894	0.280927	0.135242	0.227504	0.0346062	0.107403	-0.107403
XM_005184235	NO	brown	0.27566	-0.0621337	0.845062	0.624081	0.449408	0.490137	0.83728	0.282638	0.230275	0.224063	0.753557	0.326322	0.0265559	0.0375093	-0.311329	-0.0110011	0.103477	-0.394624	-0.411587	-0.689679	-0.846548	-0.828575	0.038169	-0.43989	-0.0660767	0.387152	0.0425248	0.0528205	-0.0528205
XM_011294513	NO	brown	-0.0166482	0.298592	-0.461834	-0.586855	-0.574325	-0.728602	-0.780903	-0.281514	-0.41048	0.26276	-0.506395	-0.116652	-0.0429463	-0.177396	0.331109	-0.188842	0.181127	0.0938494	0.139854	0.697774	0.743655	0.445973	0.0343467	0.0232188	-0.111854	-0.504425	0.0993898	-0.267356	0.267356
XM_011294518	NO	brown	0.255443	0.399441	-0.337534	-0.463965	-0.37515	-0.642554	-0.613679	0.0757097	-0.274279	0.318561	-0.294747	-0.0729863	-0.113564	-0.406429	0.319328	-0.529632	-0.0999305	0.251855	-0.0749168	0.697701	0.527508	0.264405	0.0217683	-0.0480575	-0.0681535	-0.501995	0.0443895	-0.293645	0.293645
XM_005184247	NO	brown	-0.313029	-0.50961	0.0799422	0.116956	0.376188	0.495891	0.556135	0.0489438	0.221207	-0.366501	0.247185	0.0139261	0.185044	0.0668907	0.180169	0.435198	0.0592635	-0.130161	0.436501	-0.372397	-0.484239	-0.174784	0.0065671	0.121487	-0.346209	0.11299	0.208109	0.0278116	-0.0278116
XM_005184255	NO	brown	-0.24155	-0.137816	-0.427392	-0.581913	-0.466119	-0.447185	-0.604978	-0.730324	-0.384517	-0.00857166	-0.648813	-0.312285	0.129955	0.552411	0.321027	0.164168	0.375011	0.132301	0.301204	0.546434	0.705871	0.467362	0.218556	0.144317	-0.0222413	-0.376492	0.0651646	-0.00400819	0.00400819
XM_020037002	NO	brown	-0.201383	-0.320501	0.0456612	0.565827	0.462475	0.216974	0.332943	0.13518	0.13283	0.100359	0.490346	0.42772	-0.183613	0.0371999	-0.245098	0.360965	0.185107	-0.295201	-0.118682	-0.231412	-0.480755	-0.353878	-0.337209	-0.332505	-0.247415	-0.0560561	-0.410794	0.135413	-0.135413
XR_002194652	NO	brown	-0.220504	-0.151529	-0.253969	-0.403053	-0.095103	-0.425257	-0.554435	-0.19843	-0.0859273	0.13347	-0.422706	-0.0522193	0.17791	0.0724476	0.0853031	-0.0052849	0.123318	0.118792	0.399227	0.296123	0.515646	0.315309	0.0950791	-0.0282397	-0.314724	-0.354419	0.303836	-0.146234	0.146234
XM_005184274	NO	brown	0.0235156	0.236086	-0.388219	-0.294229	-0.388693	-0.460158	-0.582465	-0.0154395	-0.0648022	0.0444913	-0.425483	-0.171082	0.286175	-0.102802	0.219404	-0.142507	-0.11838	0.00178726	0.194309	0.794487	0.576257	0.362117	-0.336711	0.0209313	-0.204748	-0.559592	0.162382	-0.163635	0.163635
XM_020037012	NO	brown	-0.174003	-0.104977	-0.481265	-0.638257	-0.200982	-0.458006	-0.668196	-0.391853	-0.431875	0.0405171	-0.564828	-0.189829	-0.206715	-0.033125	0.285663	-0.0889379	0.19087	0.297737	0.322755	0.372891	0.659003	0.535651	0.513432	0.224025	0.0117752	-0.179549	-0.0954489	-0.108048	0.108048
XM_020037019	NO	brown	-0.0192511	-0.360687	0.56855	0.510258	0.742042	0.884189	0.872008	0.227973	0.260782	-0.359924	0.4614	-0.0490001	0.128513	0.044424	-0.506568	0.248502	-0.112417	-0.189108	-0.0530195	-0.733145	-0.790327	-0.470821	0.221044	0.0543518	0.122269	0.596107	0.0292023	0.070973	-0.070973
XM_005184312	NO	brown	0.164112	-0.278421	0.686802	0.461603	0.506597	0.79649	0.92753	0.0896441	0.16855	-0.253883	0.454238	-0.120152	0.153333	0.192716	-0.394029	0.164519	0.0236088	-0.184685	-0.112822	-0.625934	-0.764284	-0.591909	0.208806	-0.0615093	0.0514404	0.474411	0.172277	0.0161006	-0.0161006
XM_005184325	NO	brown	0.238285	-0.102147	0.661655	0.667856	0.414568	0.430807	0.697888	0.412018	0.558978	0.144014	0.660207	0.358609	0.309158	0.237755	-0.321917	-0.0287856	-0.114523	-0.328629	-0.228778	-0.51629	-0.725959	-0.683876	-0.235226	-0.41748	-0.162436	0.30665	0.161749	0.359779	-0.359779
XM_005184327	NO	brown	-0.0244095	-0.411533	0.496258	0.2547	0.461951	0.638958	0.775678	-0.0205521	0.0638158	-0.228352	0.334141	-0.115905	0.266637	0.181658	-0.125773	0.270246	0.101804	-0.104053	0.00119456	-0.425463	-0.628549	-0.485041	0.193985	-0.0526756	-0.0832137	0.236487	0.229044	-0.134422	0.134422
XM_005184352	NO	brown	0.0344778	-0.268247	0.559633	0.358068	0.477301	0.522411	0.747065	0.286686	0.266009	0.0213013	0.534211	0.10555	0.215721	0.128381	-0.1899	-0.0717014	-0.0433358	-0.380049	-0.286991	-0.339708	-0.731619	-0.64344	0.147517	-0.224141	-0.048707	0.194761	0.0303453	0.118658	-0.118658
XM_011294565	NO	brown	0.319086	0.0752397	0.732151	0.485723	0.220523	0.501764	0.843385	0.239076	0.195748	0.115374	0.670243	0.139891	0.0182388	0.084401	-0.279854	-0.124415	-0.000885564	-0.436069	-0.544435	-0.530204	-0.805345	-0.7464	0.00623023	-0.260662	0.188098	0.371031	0.0158543	0.0790113	-0.0790113
XM_005184384	NO	brown	0.154594	0.0577137	0.449329	-0.0490904	-0.245566	0.266198	0.403753	-0.124114	0.226557	-0.0989861	0.0396662	-0.242233	0.587875	0.551043	-0.0589069	-0.0890408	-0.0444014	-0.066708	-0.0950567	-0.0489341	-0.182904	-0.255301	0.249189	0.0408782	0.210939	0.268115	0.660421	0.168407	-0.168407
XM_020037037	NO	brown	0.304808	0.199071	0.411989	0.397091	0.170082	0.220834	0.543167	0.523456	0.339056	0.19446	0.61906	0.349037	0.0996806	-0.210784	-0.0311805	-0.181456	-0.182676	-0.1982	-0.485026	-0.354059	-0.610345	-0.530742	-0.284571	-0.28361	0.031186	0.188331	-0.0149284	0.0897624	-0.0897624
XM_005184398	NO	brown	-0.311356	-0.120202	-0.302657	-0.40583	-0.434487	-0.364226	-0.404482	-0.602854	-0.246935	-0.00909294	-0.506621	-0.288196	0.569771	0.445874	0.312117	0.306697	0.362016	0.11209	0.37788	0.634288	0.524835	0.268111	0.0192701	0.00247969	-0.301951	-0.557634	0.45518	-0.230287	0.230287
XM_005184392	NO	brown	-0.0677303	-0.0183496	-0.330675	-0.315143	-0.417529	-0.525763	-0.588065	-0.688474	-0.559544	0.145136	-0.550728	-0.22002	0.189832	0.216174	0.283438	0.312296	0.509799	0.410874	0.216131	0.52873	0.667435	0.299991	-0.0481831	-0.143645	-0.306017	-0.658512	0.107952	-0.423795	0.423795
XM_005184395	NO	brown	0.047065	-0.155474	0.53368	0.433803	0.229573	0.523612	0.65411	-0.00601303	-0.115754	-0.080614	0.341589	-0.064882	-0.0669774	-0.0253253	-0.221811	0.149651	0.160916	-0.182536	-0.212139	-0.350689	-0.533902	-0.507725	0.223614	-0.142653	-0.0188793	0.18416	-0.0478815	-0.245555	0.245555
XM_011294584	NO	brown	0.114896	-0.206899	0.738766	0.475649	0.543017	0.634512	0.740005	0.0967968	0.152972	-0.0876615	0.408464	-0.00551093	0.0215386	0.149833	-0.409312	0.120554	-0.000775697	-0.123256	-0.185574	-0.717562	-0.64627	-0.548015	0.134194	-0.138273	0.0790952	0.531848	0.0669696	0.0728534	-0.0728534
XM_005184416	NO	brown	-0.144827	-0.000467444	-0.364189	-0.528762	-0.0563773	-0.256616	-0.659238	0.0804695	0.0370993	-0.128864	-0.621832	-0.337509	-0.0150761	-0.0472538	-0.159364	-0.389877	-0.402296	0.431201	0.265407	0.370614	0.649387	0.611582	0.344874	0.382805	0.245466	0.0885682	0.0642855	0.0798777	-0.0798777
XM_020037052	NO	brown	-0.0914821	0.0690583	-0.627433	-0.652851	-0.382086	-0.526222	-0.789191	-0.377824	-0.358943	-0.0624396	-0.682081	-0.331179	-0.0161284	-0.0029788	0.220853	-0.0844147	0.0881067	0.347984	0.381729	0.678493	0.807869	0.656089	0.196306	0.273155	-0.0179798	-0.411688	0.103991	-0.205594	0.205594
XM_020037080	NO	brown	0.208464	0.0146043	0.554849	0.296396	-0.013618	0.401334	0.732793	0.261246	0.293364	0.0420809	0.542501	0.141807	0.0303879	0.123622	0.0230368	-0.158658	-0.0693661	-0.186784	-0.23759	-0.453291	-0.650085	-0.558247	0.0945325	-0.134127	0.0363457	0.370702	0.235556	0.116512	-0.116512
XM_005184497	NO	brown	-0.158857	-0.00685427	-0.511334	-0.178303	-0.23872	-0.542976	-0.540072	-0.16036	-0.0624253	0.201888	-0.239087	0.227958	0.117453	0.0443244	0.338638	0.198938	0.20709	0.154404	0.115581	0.294804	0.431843	0.292968	-0.413424	-0.16222	-0.308589	-0.537098	-0.111666	-0.0232203	0.0232203
XM_005184492	NO	brown	0.137664	-0.22689	0.718956	0.410949	0.35802	0.779096	0.853204	0.0667291	0.0575249	-0.288545	0.313959	-0.275441	0.0497642	0.113706	-0.288014	0.0587884	-0.0273259	-0.192338	-0.0847055	-0.446481	-0.636526	-0.529377	0.31679	0.0129641	0.0640341	0.45013	0.0862345	-0.0661089	0.0661089
XM_011294609	NO	brown	-0.0280344	0.0605106	-0.337049	-0.410512	-0.429821	-0.41307	-0.460421	-0.290714	-0.363318	0.0519599	-0.418105	-0.224069	-0.025613	-0.0434547	0.39162	-0.0852261	0.18078	0.333369	0.308634	0.657979	0.53755	0.318327	0.189304	0.054444	-0.248416	-0.41509	0.159703	-0.249138	0.249138
XM_011294625	NO	brown	-0.0999429	-0.0888596	0.189834	0.497511	0.336264	0.396127	0.484974	0.317631	0.275975	-0.0860206	0.494332	0.220676	-0.0343375	-0.137993	-0.284093	0.154789	-0.093599	-0.307734	-0.102884	-0.262008	-0.553574	-0.327071	-0.16013	-0.0793359	-0.0162721	0.213255	-0.124171	0.041976	-0.041976
XM_020037101	NO	brown	0.186596	0.0940647	0.206015	-0.0115876	-0.121812	0.0519494	0.294724	-0.232312	-0.127892	0.152734	0.253274	0.0374045	-0.19225	0.357703	0.0765037	-0.0880202	0.265231	-0.159009	-0.332814	-0.148227	-0.259099	-0.28504	0.19136	-0.0997572	0.216462	0.169607	-0.125406	0.179877	-0.179877
XM_005184521	NO	brown	-0.14382	0.198131	-0.659676	-0.210452	-0.226878	-0.673987	-0.793896	-0.11476	-0.249442	0.261098	-0.275571	0.266739	-0.315452	-0.244388	0.277462	0.0495732	0.0950611	0.243671	-0.0110248	0.369022	0.569309	0.467468	-0.344964	-0.0564568	-0.0787838	-0.483434	-0.422069	-0.0405338	0.0405338
XR_002194672	NO	brown	-0.15665	-0.0686967	-0.406896	-0.320574	0.0847311	-0.335191	-0.646501	-0.0976945	-0.276287	-0.0171759	-0.471157	-0.132767	-0.0297117	-0.33817	0.00363554	0.034441	-0.0454649	0.536447	0.238726	0.296147	0.561929	0.487326	0.104752	0.138519	-0.0363359	-0.260245	-0.0658453	-0.339986	0.339986
XM_005184514	NO	brown	-0.139306	0.0425708	-0.599811	-0.278345	-0.161134	-0.426864	-0.7619	-0.175347	-0.309418	-0.00277556	-0.514626	-0.0967396	-0.431166	-0.129107	0.0683381	-0.0878449	-0.0840191	0.374348	0.118287	0.414947	0.664258	0.597445	-0.0349107	0.200494	0.130875	-0.241618	-0.487272	0.0509867	-0.0509867
XM_020037106	NO	brown	0.0781101	-0.188606	0.142693	0.288044	0.208843	0.368496	0.474402	0.244055	0.221909	-0.217744	0.320308	0.0817491	0.0697468	-0.193059	0.1227	0.165969	-0.115259	-0.356482	0.178425	-0.251791	-0.450628	-0.234137	-0.297681	0.0125345	-0.215893	0.0587984	-0.00969756	0.0924147	-0.0924147
XM_005184520	NO	brown	-0.0283398	0.26192	-0.468019	-0.351528	-0.520292	-0.764383	-0.858626	-0.17676	-0.259594	0.362833	-0.43459	0.0575457	-0.16219	-0.0594744	0.21644	-0.240715	0.0849977	0.212998	0.00502611	0.636405	0.741994	0.423198	-0.0760616	-0.0963301	-0.066231	-0.483447	-0.163431	-0.0817228	0.0817228
XM_005184527	NO	brown	0.0715086	-0.24817	0.664946	0.504714	0.554655	0.604172	0.908168	0.27173	0.300856	0.0358894	0.700771	0.220185	0.165932	0.137179	-0.238892	0.0727323	0.0280795	-0.37704	-0.315824	-0.597785	-0.902351	-0.754393	0.0397238	-0.283065	-0.053725	0.321409	0.0692522	0.125028	-0.125028
XM_011294639	NO	brown	0.00389178	-0.186176	0.495109	0.492277	0.398029	0.74396	0.864617	0.209848	0.357562	-0.331342	0.457745	-0.0216489	0.282011	0.130023	-0.222156	0.252765	-0.12673	-0.300911	-0.0798184	-0.552565	-0.744927	-0.471169	-0.095918	0.0303879	0.0519898	0.415988	0.152897	0.163098	-0.163098
XM_005184540	NO	brown	0.130111	-0.356582	0.545056	0.424267	0.517387	0.583441	0.8982	0.202932	0.189352	-0.0122519	0.687658	0.215625	0.0516496	0.0720806	-0.074842	0.138754	0.155158	-0.34446	-0.145776	-0.589031	-0.876596	-0.700789	0.0803431	-0.260864	-0.196416	0.239561	-0.00884303	0.0595164	-0.0595164
XM_005184545	NO	brown	-0.0986806	-0.019939	-0.543827	-0.086036	0.025859	-0.26891	-0.43123	0.285193	0.311397	-0.00472283	-0.063839	0.262405	0.0707779	-0.147313	-0.0618545	-0.0334093	-0.185348	-0.118222	0.222623	0.179804	0.231596	0.357092	-0.246439	0.0664747	-0.091983	-0.169522	-0.145778	0.244954	-0.244954
XM_005184614	NO	brown	0.239765	-0.0589881	0.652633	0.339714	0.172907	0.622902	0.73301	-0.10742	-0.0262066	-0.245106	0.191646	-0.339895	0.32916	0.240516	-0.243624	0.141413	0.093239	-0.387153	-0.100093	-0.180709	-0.472973	-0.493666	0.0880878	-0.0625354	0.00817653	0.220468	0.255359	-0.143652	0.143652
XM_005184619	NO	brown	0.108155	-0.234346	0.652728	0.447505	0.468411	0.75757	0.878422	0.154693	0.100636	-0.191955	0.484955	-0.0682664	0.000512764	0.0624054	-0.397826	0.0806973	-0.0235967	-0.339417	-0.19244	-0.54955	-0.760182	-0.580206	0.228923	-0.0435904	0.13073	0.508648	0.0218323	0.0141132	-0.0141132
XM_005184643	NO	brown	-0.196933	-0.0845451	-0.731791	-0.535394	-0.10488	-0.674048	-0.709551	0.0689764	-0.071088	0.255548	-0.219995	0.270526	-0.148543	-0.260564	0.421035	-0.137517	0.0578498	0.201741	0.236219	0.456168	0.479727	0.445496	-0.0251473	-0.00962895	-0.267208	-0.492383	-0.161882	-0.0266597	0.0266597
XM_005184644	NO	brown	-0.0354195	0.230207	-0.556515	-0.47456	-0.548087	-0.845797	-0.877596	-0.188075	-0.25532	0.371145	-0.418117	0.120362	-0.0955843	-0.150723	0.362748	-0.165792	0.183445	0.132902	0.158623	0.620892	0.749658	0.455615	-0.0906396	-0.0987016	-0.220082	-0.577209	-0.0133974	-0.198233	0.198233
XM_005184647	NO	brown	-0.29406	0.0270128	-0.568675	-0.0243559	-0.0147204	-0.446799	-0.553681	0.0677473	0.0249813	0.188617	-0.0675418	0.391233	-0.216399	-0.171111	0.0843801	0.141629	0.0279872	-0.177467	0.0725008	0.201559	0.298898	0.327825	-0.417632	-0.0762248	-0.149119	-0.330989	-0.412613	0.0711936	-0.0711936
XM_005184656	NO	brown	-0.0295919	-0.174031	0.327881	0.0420996	0.443357	0.330531	0.433773	0.582211	0.561409	-0.0142815	0.330045	0.117788	0.475174	-0.0817882	-0.2801	-0.276527	-0.325163	-0.232099	-0.076383	-0.28045	-0.466104	-0.324234	0.26644	-0.0412924	-0.0171142	0.281947	0.4049	0.142506	-0.142506
XM_005184672	NO	brown	0.169764	-0.106579	0.684406	0.371134	0.149004	0.502221	0.822519	-0.0558409	0.180701	-0.020589	0.443204	-0.044678	0.437945	0.41249	-0.183062	0.146759	0.231148	-0.440565	-0.150063	-0.312645	-0.645311	-0.679207	0.072865	-0.269798	-0.145928	0.16561	0.427353	-0.0140209	0.0140209
XM_020037156	NO	brown	0.216167	-0.115924	0.765429	0.616654	0.441505	0.677351	0.982465	0.283344	0.291987	-0.00531491	0.735154	0.175817	0.0322073	0.109147	-0.310161	0.0275631	-0.0125078	-0.376706	-0.3391	-0.680413	-0.934484	-0.781008	0.00326601	-0.251884	0.0209668	0.445509	0.0610054	0.150706	-0.150706
XR_891571	NO	brown	0.0750658	0.383722	-0.449767	-0.36154	-0.391241	-0.443584	-0.5263	0.262759	0.18139	0.0692754	-0.250707	-0.0508183	-0.0676185	-0.145223	0.155342	-0.516788	-0.387836	0.0449726	0.0237209	0.553065	0.425584	0.390453	-0.179991	0.185909	0.106359	-0.233074	0.0193625	0.215011	-0.215011
XR_891569	NO	brown	0.0372852	0.158369	-0.461287	-0.469648	-0.189699	-0.227505	-0.422722	0.267079	0.162971	-0.141589	-0.310527	-0.211058	-0.0721074	-0.177424	0.0916359	-0.499936	-0.431409	0.0822736	0.188853	0.456923	0.369447	0.456546	0.122815	0.371792	0.170027	-0.0629723	-0.00885412	0.205214	-0.205214
XM_005184682	NO	brown	-0.197844	-0.156481	0.0769539	-0.219914	-0.0418589	-0.196051	-0.321508	-0.29691	-0.13548	0.0727445	-0.416179	-0.230686	0.455461	0.263792	-0.0222252	0.0784016	0.135004	0.355645	0.350168	0.343903	0.41407	0.119312	0.236869	-0.10433	-0.329672	-0.269091	0.560591	-0.239341	0.239341
XM_011294722	NO	brown	-0.258903	0.0748877	-0.724197	-0.291683	-0.256249	-0.391612	-0.832531	-0.241454	-0.248901	-0.194066	-0.657129	-0.191756	-0.238665	-0.116883	0.0504942	0.135072	-0.106045	0.445953	0.286989	0.435063	0.782732	0.780911	-0.137658	0.348407	0.144901	-0.23173	-0.328789	-0.0476905	0.0476905
XM_005184696	NO	brown	0.126344	0.355764	-0.372741	-0.372916	-0.261643	-0.50472	-0.807479	-0.0893077	-0.21866	0.0634485	-0.577428	-0.180801	-0.0830512	-0.232992	-0.0401772	-0.226763	-0.153783	0.44332	0.137439	0.381144	0.762098	0.58335	0.044503	0.167761	0.137752	-0.1408	0.0263981	-0.126302	0.126302
XM_020037172	NO	brown	-0.101181	-0.414229	0.539739	0.413085	0.514163	0.80927	0.868481	0.100621	0.105204	-0.320462	0.392288	-0.130078	-0.0328438	0.0811922	-0.320682	0.199049	0.016058	-0.261672	0.00872573	-0.546862	-0.725322	-0.489475	0.317201	0.0458052	0.000518305	0.451792	-0.00280729	0.00822155	-0.00822155
XM_005184732	NO	brown	0.013347	0.182447	-0.312343	-0.144967	-0.36329	-0.563875	-0.64401	-0.0600303	-0.0434188	0.242109	-0.308293	0.17081	0.0681562	-0.126614	0.115954	0.0200918	0.0303659	0.411084	0.136895	0.178295	0.554072	0.344455	-0.281091	-0.122271	-0.180005	-0.331957	0.145938	-0.108861	0.108861
XM_005184736	NO	brown	-0.12535	0.155646	-0.666425	-0.52172	-0.258333	-0.370397	-0.880576	-0.140631	-0.264717	-0.274568	-0.816492	-0.417959	-0.155908	-0.263101	0.0361679	-0.127019	-0.290298	0.537377	0.366969	0.545836	0.891898	0.868214	0.0955493	0.498445	0.216578	-0.159955	-0.103391	-0.131557	0.131557
XM_011294737	NO	brown	-0.452791	-0.393077	-0.0892062	0.389512	0.400773	0.218877	0.394765	0.0863012	0.226267	-0.0365078	0.464071	0.417493	0.186252	0.0179253	0.0873185	0.611739	0.256696	-0.280935	0.026302	-0.243678	-0.51615	-0.29072	-0.380794	-0.221095	-0.380936	-0.211729	-0.149717	0.0147821	-0.0147821
XM_020037187	NO	brown	0.377313	0.15765	0.520506	0.488716	0.395733	0.478936	0.637591	0.422808	0.190877	-0.0381292	0.494238	0.0789204	-0.0384375	-0.2508	-0.202001	-0.149836	-0.227488	-0.182438	-0.460764	-0.477536	-0.629775	-0.499553	-0.181622	-0.13288	0.154603	0.308769	-0.212854	0.0686342	-0.0686342
XM_011294745	NO	brown	0.019622	0.198625	-0.598247	-0.277492	-0.350982	-0.565718	-0.755068	0.0626024	-0.146732	0.109489	-0.414159	0.0210745	-0.141332	-0.31687	0.257585	-0.210607	-0.114747	0.0973682	0.176612	0.643177	0.648987	0.505538	-0.196571	0.0522375	-0.136754	-0.459548	-0.257562	-0.100648	0.100648
XR_002194687	NO	brown	0.217459	-0.0969435	0.568748	0.428163	0.240572	0.644234	0.814911	0.161518	0.163024	-0.183976	0.455811	-0.0767735	0.117613	0.119344	-0.203379	0.0276891	-0.0478703	-0.396465	-0.169484	-0.376921	-0.686175	-0.55628	0.00525165	-0.073176	0.0229581	0.289766	0.0776986	0.0621311	-0.0621311
XM_005184775	NO	brown	-0.168476	-0.0538171	-0.353524	-0.366041	0.0865568	-0.242636	-0.54079	-0.0133658	0.0311977	-0.106911	-0.444602	-0.14213	-0.0280764	-0.0277702	0.0514557	-0.102645	-0.243651	0.49023	0.332079	0.129071	0.482488	0.505082	0.0433469	0.255692	0.0232939	-0.0247225	0.0534093	0.0397951	-0.0397951
XM_005184777	NO	brown	0.115881	-0.138803	0.498741	0.205796	0.262537	0.55217	0.707519	0.00344081	-0.124329	-0.159068	0.328466	-0.1745	-0.224192	-0.0358332	-0.114518	-0.00816333	0.0724842	-0.149926	-0.106203	-0.360357	-0.562269	-0.437866	0.321999	0.0344273	0.0783455	0.378638	0.0091553	-0.0847736	0.0847736
XR_002194688	NO	brown	0.204256	0.0654036	0.608442	0.524606	0.387046	0.608663	0.760114	0.110641	0.0253749	-0.0743635	0.512163	0.0084832	-0.255379	0.00360482	-0.438858	-0.00209598	-0.0109222	-0.141166	-0.428351	-0.63047	-0.701613	-0.543153	0.146965	-0.0670426	0.305529	0.542283	-0.135517	0.10737	-0.10737
XM_005184778	NO	brown	-0.20088	-0.102703	-0.0196394	0.135947	0.173244	0.468884	0.54157	0.279842	0.511604	-0.333354	0.342674	0.0762728	0.175469	0.223326	-0.0807922	0.0854513	-0.260466	-0.393679	-0.0892943	-0.278257	-0.524156	-0.12891	-0.067228	0.25693	0.275347	0.385579	0.0403046	0.453364	-0.453364
XM_005184781	NO	brown	0.135073	-0.188702	0.560048	0.56911	0.356746	0.561861	0.899473	0.132972	0.220027	-0.0204967	0.667653	0.191178	0.236372	0.164068	-0.139929	0.264348	0.162843	-0.442161	-0.241584	-0.47164	-0.843381	-0.72149	-0.205537	-0.3102	-0.161632	0.15061	0.074866	0.0414002	-0.0414002
XM_005184782	NO	brown	0.210113	-0.0920333	0.754509	0.863404	0.534418	0.59245	0.854671	0.328648	0.345716	0.103891	0.77214	0.353211	0.0665993	0.08923	-0.455396	0.163114	0.010876	-0.279565	-0.408059	-0.732265	-0.886346	-0.792559	-0.268939	-0.436424	-0.0749304	0.341684	-0.0658991	0.147322	-0.147322
XM_005184783	NO	brown	0.253428	-0.0223122	0.743196	0.753071	0.477853	0.721994	0.891425	0.259981	0.303037	-0.113563	0.591552	0.0446881	0.120996	0.162799	-0.502737	0.0925965	-0.0909704	-0.297108	-0.355907	-0.561027	-0.808334	-0.691749	-0.160797	-0.232391	0.0627886	0.394749	0.0185938	0.14594	-0.14594
XM_005184786	NO	brown	0.146359	-0.309685	0.467675	0.488341	0.622481	0.759679	0.842682	0.193709	0.19617	-0.278708	0.493318	0.00099424	0.0905631	0.0449739	-0.389116	0.212301	-0.00583489	-0.2162	-0.138451	-0.629163	-0.768692	-0.506334	0.0865249	-0.0463452	0.0459877	0.378925	-0.0608046	0.102777	-0.102777
XM_005184791	NO	brown	0.0616513	-0.221441	0.543175	0.635142	0.511694	0.786269	0.926433	0.258481	0.317526	-0.265712	0.584239	0.0821892	0.106123	0.0970511	-0.294115	0.251878	-0.0930839	-0.315295	-0.165634	-0.630337	-0.849251	-0.571749	-0.143124	-0.0734854	0.0223437	0.42442	-0.0282176	0.17235	-0.17235
XM_011294766	NO	brown	-0.0580854	0.113584	-0.320689	-0.292765	0.0733944	-0.172763	-0.510561	-0.0159524	-0.308832	-0.131348	-0.496945	-0.304491	-0.10448	-0.386678	0.00162147	-0.120487	-0.186524	0.410443	-0.000393609	0.269647	0.491499	0.453951	0.134429	0.257633	0.185955	-0.13668	-0.297646	-0.313398	0.313398
XM_005184815	NO	brown	0.243867	0.0271107	0.735958	0.740438	0.278355	0.4515	0.822571	0.162808	0.180011	0.202828	0.721761	0.298506	0.0688206	0.196569	-0.218777	0.0984272	0.176218	-0.494696	-0.515103	-0.449923	-0.803284	-0.832389	-0.218673	-0.489954	-0.0873432	0.18448	-0.113078	0.116474	-0.116474
XM_011294770	NO	brown	0.0821466	-0.158137	0.689161	0.712739	0.688007	0.602643	0.785271	0.325759	0.361897	0.0245296	0.643423	0.216515	0.257949	0.0970543	-0.536917	0.154603	-0.030401	-0.223151	-0.249747	-0.55356	-0.806462	-0.705907	-0.127888	-0.359089	-0.142392	0.291647	0.145113	0.124428	-0.124428
XM_020037219	NO	brown	-0.162434	0.0654783	-0.34494	-0.419358	-0.228899	-0.576117	-0.6659	-0.164204	-0.152063	0.237696	-0.411514	0.00448741	0.180529	-0.0648769	0.0701612	-0.0474949	0.0746144	0.567565	0.108635	0.372454	0.596918	0.367958	0.0703029	-0.0435345	-0.0869999	-0.366509	0.335532	-0.282278	0.282278
XM_005184834	NO	brown	-0.0303599	0.107912	-0.492711	-0.479042	-0.480561	-0.778909	-0.847553	-0.325388	-0.355785	0.33074	-0.496239	0.0121999	-0.0814631	-0.0408718	0.346981	-0.116721	0.206133	0.555729	0.13217	0.521046	0.767266	0.448282	0.0440165	-0.0853821	-0.157678	-0.545759	0.014048	-0.224522	0.224522
XM_005184837	NO	brown	-0.35683	-0.103834	-0.759542	-0.44351	-0.179948	-0.441794	-0.857662	-0.27931	-0.305353	-0.156176	-0.682526	-0.179706	-0.158081	-0.184752	0.106279	0.187094	0.0192426	0.460015	0.444189	0.424673	0.797168	0.781342	0.0334838	0.320936	-0.0232892	-0.31632	-0.203476	-0.190335	0.190335
XM_011294790	NO	brown	-0.12275	-0.128264	-0.489396	0.0769829	0.315979	-0.231173	-0.342944	0.162016	-0.00884647	0.0796828	0.0381378	0.359992	-0.213846	-0.334153	0.110711	0.168162	0.00938381	0.0601501	-0.00169928	0.0216811	0.104071	0.22814	-0.261499	-0.071178	-0.110259	-0.218429	-0.629387	0.0990743	-0.0990743
XR_891576	NO	brown	0.0137221	-0.254596	0.557832	0.600692	0.629144	0.716766	0.895807	0.406744	0.460802	-0.106406	0.728298	0.295746	0.0371084	0.0534106	-0.463177	0.139736	-0.129908	-0.238122	-0.242175	-0.849306	-0.926521	-0.601461	0.0367526	-0.118345	0.121463	0.619847	0.0152427	0.303177	-0.303177
XM_005184865	NO	brown	-0.33123	-0.000764678	-0.793659	-0.596924	-0.224372	-0.391478	-0.890331	-0.162119	-0.222956	-0.285977	-0.813446	-0.346267	-0.12523	-0.199642	0.12964	-0.0217688	-0.224104	0.508954	0.428506	0.548227	0.879005	0.908952	0.146264	0.519751	0.162109	-0.187158	-0.144327	-0.0838391	0.0838391
XM_005184868	NO	brown	0.0250646	0.244645	-0.363199	-0.510696	-0.472882	-0.618005	-0.712044	-0.199803	-0.293029	0.201813	-0.50438	-0.0685747	-0.0664354	-0.197844	0.310459	-0.196411	0.0481124	0.372583	0.118617	0.339532	0.693494	0.465526	0.139947	0.0857219	0.0160938	-0.244347	0.106894	-0.181795	0.181795
XM_005184870	NO	brown	0.240243	-0.0324911	0.684366	0.669203	0.288353	0.507434	0.854201	0.293516	0.289925	0.11341	0.726669	0.302781	0.0559558	0.0877386	-0.242798	0.0535658	0.0156323	-0.24444	-0.397101	-0.586852	-0.830349	-0.756519	-0.167472	-0.367381	-0.0500758	0.304971	0.0832916	0.136849	-0.136849
XM_005184879	NO	brown	0.254973	0.210724	0.656251	0.466004	0.0945569	0.363792	0.70343	0.351465	0.517346	0.12351	0.577334	0.236298	0.43452	0.251987	-0.210477	-0.0884156	-0.0936994	-0.547086	-0.426479	-0.397692	-0.654065	-0.641696	-0.200116	-0.302373	0.043517	0.30457	0.330847	0.219658	-0.219658
XM_020037237	NO	brown	-0.0406097	-0.257922	0.235941	0.136381	0.222042	0.551327	0.682514	0.0873986	0.102394	-0.346734	0.269805	-0.184933	0.0614141	0.00429254	0.154914	0.134739	0.0110465	-0.278821	0.11467	-0.187788	-0.535436	-0.308246	0.116091	0.130276	-0.127908	0.128153	0.0302665	-0.0309537	0.0309537
XM_005184897	NO	brown	0.202142	-0.157778	0.765252	0.599943	0.482362	0.652623	0.944509	0.215881	0.161482	0.0190793	0.691722	0.12784	-0.0402411	0.0646262	-0.286997	0.0334971	0.067278	-0.385456	-0.334598	-0.593127	-0.892124	-0.785458	0.0804208	-0.280591	-0.0265604	0.373625	-0.0482224	0.0674724	-0.0674724
XM_011294810	NO	brown	-0.117538	-0.118871	-0.28131	0.0382272	-0.150698	-0.466738	-0.461268	-0.279723	-0.288242	0.273069	-0.168506	0.195146	-0.0802351	-0.00426325	0.254404	0.298815	0.354206	0.344195	0.28692	0.305615	0.378734	0.137659	-0.363995	-0.327618	-0.558805	-0.543607	-0.104585	-0.210611	0.210611
XM_005184948	NO	brown	0.178628	-0.00256929	0.640389	0.852012	0.358733	0.487727	0.815535	0.298645	0.319262	0.129344	0.76869	0.386885	0.103201	0.0734836	-0.25189	0.194747	0.0585186	-0.520111	-0.400412	-0.519577	-0.84736	-0.77833	-0.450193	-0.459695	-0.165619	0.171439	-0.123171	0.179545	-0.179545
XM_005184968	NO	brown	0.123993	0.0198409	0.465732	0.565495	0.289439	0.533102	0.693228	0.309653	0.448622	-0.1281	0.477373	0.14064	0.322902	0.141875	-0.39824	0.156634	-0.100643	-0.382233	-0.176796	-0.459859	-0.62678	-0.475058	-0.252326	-0.155161	-0.0123333	0.342827	0.213822	0.19723	-0.19723
XM_020037252	NO	brown	-0.347481	0.0477604	-0.610751	-0.548169	-0.398212	-0.481959	-0.667942	-0.253239	-0.230248	-0.04099	-0.513911	-0.116536	-0.133883	-0.125226	0.373564	0.0240283	0.0996124	0.0548354	0.377133	0.461053	0.634508	0.595273	0.174617	0.285551	-0.0685933	-0.291762	-0.0297665	-0.128792	0.128792
XM_011294834	NO	brown	-0.0635042	0.300392	-0.572421	-0.60853	-0.578764	-0.810204	-0.90709	-0.252129	-0.266583	0.26409	-0.574218	-0.105103	0.0144829	-0.0259218	0.317944	-0.253701	0.0787172	0.271365	0.11084	0.794675	0.844471	0.540068	0.00606806	0.0396183	-0.0523969	-0.55529	0.106946	-0.190564	0.190564
XM_005184987	NO	brown	-0.126172	-0.120967	0.034737	-0.229882	0.0525718	0.182425	0.253991	-0.139733	0.269443	-0.140986	0.0902184	-0.0653992	0.236283	0.571129	-0.0440984	0.0114231	0.000490914	-0.145865	-0.038576	-0.177502	-0.211339	-0.0497083	0.224736	0.187693	0.284502	0.256131	0.302092	0.408938	-0.408938
XM_011294839	NO	brown	0.144118	-0.14617	0.649659	0.560718	0.565027	0.728339	0.865044	0.303993	0.322512	-0.173164	0.58036	0.0942642	0.0623643	0.0410857	-0.332465	0.107603	-0.171383	-0.1284	-0.26654	-0.753481	-0.820346	-0.569101	-0.00863405	-0.0705826	0.158869	0.557698	0.0174334	0.174922	-0.174922
XM_005184995	NO	brown	0.0898949	-0.207715	0.647024	0.545987	0.47816	0.717483	0.973813	0.30402	0.377037	-0.119377	0.674293	0.134245	0.164833	0.151672	-0.255944	0.0896173	-0.058125	-0.421903	-0.242932	-0.619262	-0.916725	-0.696311	-0.00520847	-0.158789	0.00223491	0.41892	0.0762513	0.189325	-0.189325
XM_020037273	NO	brown	0.0874288	-0.127293	0.463569	0.542131	0.688986	0.911806	0.825054	0.430456	0.35252	-0.467076	0.447302	-0.0890201	-0.042576	-0.131647	-0.568078	0.0780602	-0.39858	-0.1447	-0.111607	-0.696237	-0.76225	-0.339827	0.0494629	0.218972	0.307178	0.715618	-0.0578928	0.228215	-0.228215
XM_020037275	NO	brown	0.136351	-0.161118	0.630741	0.462199	0.300006	0.65096	0.892505	0.107783	0.160038	-0.144651	0.500296	-0.0454642	0.191801	0.182714	-0.142983	0.124824	0.0267547	-0.382041	-0.204611	-0.384278	-0.751823	-0.644339	-0.0516742	-0.148201	-0.0393428	0.250061	0.123776	0.0228554	-0.0228554
XM_020037285	NO	brown	0.216778	-0.299981	0.564023	0.305453	0.450661	0.375103	0.581743	0.0903373	-0.0328531	0.0786557	0.414176	0.0313695	0.0250548	-0.0565861	-0.120879	0.0200621	0.105642	-0.0930714	0.0382282	-0.332544	-0.549731	-0.56528	0.051653	-0.293288	-0.319533	0.0685962	0.145612	-0.156252	0.156252
XM_005185018	NO	brown	0.176933	0.269698	-0.0496702	-0.0234401	-0.0182328	0.125482	0.222568	0.395549	0.375237	-0.0566022	0.306915	0.126392	-0.158525	-0.111705	-0.148697	-0.367379	-0.404406	-0.212038	-0.27054	-0.250204	-0.313201	-0.029999	-0.0289713	0.232692	0.481518	0.414039	-0.0169966	0.442226	-0.442226
XM_011294859	NO	brown	0.0201499	0.0347811	-0.679982	-0.617295	-0.336907	-0.554996	-0.847481	-0.296324	-0.505801	-0.0573815	-0.693936	-0.273452	-0.160303	-0.356574	0.405906	-0.0593126	0.0562315	0.503187	0.404339	0.557158	0.835358	0.704958	0.130243	0.265421	-0.0860698	-0.449965	-0.147868	-0.364215	0.364215
XM_005185029	NO	brown	-0.256176	-0.0111573	-0.4896	-0.273189	-0.092175	-0.33862	-0.650264	-0.0123289	0.097858	-0.0567124	-0.495461	-0.120978	0.235671	0.0872125	-0.129959	-0.0640401	-0.240921	0.324417	0.257409	0.488108	0.582524	0.512633	-0.0692943	0.160935	0.00224156	-0.266587	0.14307	0.108452	-0.108452
XM_005185056	NO	brown	-0.0552229	0.249749	-0.503011	-0.508821	-0.595894	-0.895734	-0.843954	-0.365344	-0.326808	0.435429	-0.428616	0.0638119	0.0805384	0.0582641	0.430443	-0.0979838	0.330805	0.074657	0.0856056	0.781631	0.750576	0.36238	-0.128405	-0.194111	-0.265045	-0.719835	0.0814812	-0.225603	0.225603
XM_005185061	NO	brown	0.077825	-0.114252	0.639764	0.432603	-0.0630203	0.252249	0.518851	-0.478175	-0.42048	0.131582	0.200561	-0.137443	-0.00963527	0.268216	0.0776842	0.330212	0.536957	-0.248656	-0.138783	-0.0760904	-0.326373	-0.593002	-0.00710425	-0.393377	-0.302835	-0.150377	-0.0236585	-0.327643	0.327643
XM_005185088	NO	brown	0.000664803	-0.354496	0.547031	0.496434	0.721785	0.861968	0.901891	0.286762	0.286223	-0.328429	0.528276	-0.0213348	0.0535908	0.0320168	-0.427439	0.165135	-0.149131	-0.243313	-0.0602956	-0.65974	-0.84203	-0.510635	0.157881	0.0382617	0.0811383	0.542555	-0.00587823	0.121525	-0.121525
XM_005185092	NO	brown	-0.0634743	0.100021	-0.538763	-0.48962	-0.151383	-0.643411	-0.707702	-0.0695472	-0.211341	0.277264	-0.299267	0.079422	-0.07914	-0.185338	0.217514	-0.192963	0.0915493	0.131082	0.0780812	0.536446	0.534893	0.377263	-0.0144301	-0.0395025	-0.130414	-0.490622	-0.112368	-0.124585	0.124585
XM_005185111	NO	brown	-0.196549	-0.156276	-0.638802	-0.393582	0.0478478	-0.400238	-0.766318	-0.0994849	-0.277234	-0.0498013	-0.558588	-0.143329	-0.195313	-0.250783	0.0237348	-0.0519839	-0.0387545	0.407978	0.344931	0.486149	0.670096	0.607942	0.128317	0.182789	-0.101669	-0.350414	-0.28278	-0.125585	0.125585
XM_020037322	NO	brown	0.0278541	-0.40368	0.354577	0.252802	0.240419	0.323722	0.542041	-0.000539184	0.0808061	-0.0310548	0.292725	0.000324692	0.157768	0.189159	0.102068	0.148596	0.233266	-0.328573	0.282992	-0.0739842	-0.435485	-0.465133	0.00900529	-0.267641	-0.577509	-0.136467	0.164465	-0.0411257	0.0411257
XR_225632	NO	brown	-0.0249958	-0.0978904	0.467321	0.520327	0.53907	0.5765	0.783696	0.380043	0.455511	-0.00504051	0.726684	0.333164	-0.00545862	0.113354	-0.513197	0.0429299	-0.129648	-0.403803	-0.40604	-0.704687	-0.865056	-0.564479	0.00104957	-0.114509	0.275176	0.59419	-0.0351349	0.381138	-0.381138
XM_005185135	NO	brown	0.152945	-0.215311	0.678558	0.591557	0.521923	0.657067	0.956054	0.203496	0.206688	-0.0303259	0.695682	0.180174	0.10625	0.0814502	-0.218161	0.190289	0.122007	-0.417886	-0.264372	-0.629375	-0.908113	-0.760738	-0.0387585	-0.290519	-0.126024	0.289555	0.0053742	0.0495182	-0.0495182
XM_005185166	NO	brown	-0.168006	-0.016999	-0.167245	-0.0366101	-0.0463078	-0.215889	-0.392159	-0.199067	-0.0169292	0.0165245	-0.29413	-0.0465558	0.210661	0.240258	-0.015133	0.163126	0.0771383	0.0936643	0.133829	0.250109	0.364293	0.21675	-0.218188	-0.0613447	-0.156261	-0.313973	0.00745549	-0.0194512	0.0194512
XM_005185168	NO	brown	-0.264215	-0.171049	-0.0151966	0.013254	0.119258	0.290326	0.435028	-0.00304114	0.156631	-0.218433	0.277393	0.0665604	0.31281	0.0485547	0.214959	0.366039	0.130738	-0.410264	0.0888668	-0.113661	-0.407089	-0.15177	0.015907	0.112725	-0.0482203	0.0836731	0.1352	-0.012446	0.012446
XM_005185188	NO	brown	-0.0654152	-0.0983194	0.209549	0.0502065	-0.111074	0.342186	0.442631	-0.117488	-0.0532474	-0.231734	0.0710252	-0.266247	0.136992	0.0870498	0.0894382	0.105539	0.148389	-0.37191	0.0886429	0.0455726	-0.255842	-0.205443	0.223421	0.108033	-0.0555819	0.0832116	0.0827236	-0.0657723	0.0657723
XM_005185199	NO	brown	0.12089	0.449255	-0.387935	-0.0771708	-0.328041	-0.41543	-0.555893	-0.0899358	-0.219223	0.0723874	-0.315557	-0.120127	-0.20806	-0.193583	0.007465	-0.168481	-0.0934324	0.0755934	-0.0682253	0.517278	0.484309	0.344856	-0.334305	0.0541613	0.0770668	-0.386248	-0.226024	-0.0903507	0.0903507
XM_020037373	NO	brown	-0.0708257	0.266695	-0.552978	-0.435006	-0.434876	-0.53837	-0.693698	0.011891	-0.045679	0.0394042	-0.444361	-0.111526	0.129187	-0.165394	0.239351	-0.157696	-0.143275	0.0687546	0.199762	0.73833	0.641971	0.523881	-0.201437	0.154621	-0.03817	-0.379623	0.0626201	-0.122696	0.122696
XM_020037358	NO	brown	0.2203	-0.184365	0.754662	0.581029	0.346387	0.530605	0.885796	0.114874	0.126404	0.106826	0.660347	0.156345	-0.0199087	0.157316	-0.143639	0.0521184	0.17414	-0.43121	-0.317135	-0.539961	-0.82797	-0.810873	-0.0363966	-0.37598	-0.146135	0.210101	-0.0698066	0.0643069	-0.0643069
XM_005185205	NO	brown	-0.015405	0.0536744	-0.354211	-0.392854	-0.0859158	-0.42133	-0.557279	0.113396	0.0173219	0.11184	-0.325772	-0.0877909	0.0419283	-0.0883602	0.130728	-0.319793	-0.210106	0.262317	0.153587	0.529219	0.460706	0.334948	-0.0936071	0.0433982	-0.120449	-0.36266	0.0362006	0.023128	-0.023128
XM_011294942	NO	brown	-0.15257	0.0615561	-0.41282	-0.168601	-0.166056	-0.478679	-0.622641	-0.194738	-0.241966	0.179771	-0.324291	0.121867	-0.125268	-0.174431	0.0178563	0.0979979	0.174049	0.315086	0.0854123	0.213724	0.521342	0.383339	0.0647876	-0.0313631	-0.0328404	-0.235892	-0.128296	-0.169627	0.169627
XM_011294945	NO	brown	0.0681697	-0.373954	0.668894	0.486175	0.625429	0.692306	0.818425	0.280823	0.233111	-0.0727303	0.534278	0.0452253	0.0179253	0.0998788	-0.437852	-0.01771	-0.0686873	-0.30406	-0.180135	-0.536919	-0.775831	-0.639012	0.219686	-0.175968	-0.00756054	0.41557	-0.0336431	0.107706	-0.107706
XM_020037359	NO	brown	0.336979	0.0978619	0.52609	0.436807	0.453794	0.56882	0.599076	0.345194	0.020503	-0.19034	0.353781	-0.0980261	-0.0518863	-0.424205	-0.283322	-0.0159662	-0.242273	0.107461	-0.240321	-0.450975	-0.535494	-0.380456	-0.0706022	-0.00793863	0.122869	0.353726	-0.0144789	-0.197816	0.197816
XM_005185224	NO	brown	0.213808	-0.122672	0.570911	0.430743	0.177194	0.672822	0.856154	-0.0505076	0.128064	-0.261428	0.385353	-0.160109	0.243812	0.30463	-0.214752	0.228156	0.0981702	-0.376676	-0.140151	-0.4204	-0.654888	-0.538098	-0.0534503	-0.0568306	0.0473501	0.283579	0.163397	0.0487971	-0.0487971
XM_005185230	NO	brown	0.310747	0.0596086	0.769221	0.708472	0.161363	0.460651	0.796252	0.147406	0.19621	0.150207	0.648716	0.223495	0.106222	0.200854	-0.248002	0.0950158	0.13334	-0.492111	-0.373774	-0.477345	-0.7323	-0.77067	-0.2676	-0.43155	-0.102458	0.265648	0.0112394	0.143485	-0.143485
XM_020037378	NO	brown	0.252343	0.13248	0.149684	0.408635	0.0332799	0.358142	0.424865	0.00992636	0.14732	-0.196702	0.325552	0.0824341	-0.250393	0.193182	-0.0622018	0.136246	-0.0815724	-0.359148	-0.138372	-0.371791	-0.397743	-0.180299	-0.407287	0.0630675	0.216607	0.313383	-0.282476	0.431816	-0.431816
XM_005185264	NO	brown	0.0349982	0.355006	-0.540188	-0.602319	-0.702827	-0.776841	-0.912582	-0.319421	-0.331707	0.179987	-0.656558	-0.159744	-0.0303184	-0.063039	0.421862	-0.187768	0.067019	0.286251	0.184117	0.692615	0.910264	0.614949	-0.0369905	0.118078	-0.0103149	-0.449311	0.0882538	-0.181246	0.181246
XM_020037385	NO	brown	0.0428465	-0.293007	0.226832	0.227143	0.217741	0.185899	0.433861	-0.342878	-0.21855	0.0875975	0.339081	0.101036	-0.103625	0.319493	0.0784298	0.314052	0.479376	-0.207124	0.0215427	-0.145708	-0.405665	-0.431856	-0.032241	-0.295011	-0.312389	-0.159874	-0.0428944	-0.000709665	0.000709665
XM_005185290	NO	brown	0.0506721	-0.277778	0.609498	0.516373	0.593997	0.890371	0.908254	0.214083	0.212847	-0.393945	0.410814	-0.178653	0.101866	0.0227195	-0.417614	0.173328	-0.161319	-0.262476	-0.0761687	-0.586894	-0.766464	-0.494931	0.105053	0.076158	0.112314	0.510165	0.0143705	0.0337705	-0.0337705
XM_011294975	NO	brown	0.204624	-0.0839085	0.700748	0.753316	0.602926	0.685991	0.761482	0.43947	0.395867	-0.0684599	0.618706	0.204969	-0.0986362	0.00170943	-0.589787	0.00580517	-0.241427	-0.163639	-0.329092	-0.770154	-0.77501	-0.584092	-0.115829	-0.184559	0.147848	0.589971	-0.117152	0.245043	-0.245043
XM_005185303	NO	brown	0.160028	-0.0006	0.523105	0.363521	0.219909	0.379897	0.663964	-0.0729646	0.185201	0.0215633	0.421509	0.0452947	0.413774	0.407724	-0.220264	0.182568	0.210522	-0.237678	-0.248958	-0.343599	-0.566764	-0.574304	-0.0430871	-0.272896	-0.0621819	0.102609	0.372985	0.0323969	-0.0323969
XR_002194736	NO	brown	0.0254239	-0.083223	0.566126	0.500704	0.016596	0.446486	0.696609	-0.161092	0.0047573	-0.0146957	0.405262	0.0709644	0.078687	0.29022	-0.0960062	0.331538	0.269304	-0.309382	-0.190308	-0.446241	-0.556498	-0.547685	-0.0530956	-0.21707	-0.0441108	0.255831	0.0766853	0.071523	-0.071523
XM_005185335	NO	brown	-0.118392	-0.419073	0.627618	0.5042	0.778391	0.760253	0.851524	0.231344	0.28329	-0.170454	0.516488	0.0655555	0.138905	0.140532	-0.441039	0.203455	-0.0139243	-0.252735	-0.0764341	-0.645495	-0.804903	-0.592193	0.21036	-0.132079	-0.0764525	0.450087	0.077944	0.0848067	-0.0848067
XM_005185370	NO	brown	0.246628	-0.181075	0.762204	0.350087	0.429229	0.732462	0.895163	0.162136	0.205117	-0.169572	0.445038	-0.151983	0.175824	0.205138	-0.385777	-0.0660978	-0.0536097	-0.312823	-0.165798	-0.524095	-0.732361	-0.620183	0.307869	-0.0655052	0.101106	0.50705	0.246647	0.075286	-0.075286
XR_002194741	NO	brown	0.302231	-0.0546945	0.477058	0.372995	0.221888	0.187809	0.475485	-0.257575	-0.333846	0.239884	0.41233	0.145185	-0.204526	0.0369375	-0.0872163	0.176985	0.478957	-0.0805184	-0.350431	-0.462955	-0.460914	-0.561757	0.111578	-0.389615	-0.0756986	0.027418	-0.209052	-0.112694	0.112694
XM_020037419	NO	brown	0.10319	-0.306383	0.605275	0.4993	0.741598	0.495369	0.719575	0.380753	0.380968	0.133634	0.700405	0.366836	0.0768096	0.0787328	-0.368674	0.0129091	-0.0126206	-0.276192	-0.210127	-0.710202	-0.819513	-0.669936	0.0300351	-0.346229	-0.135488	0.370641	-0.00484986	0.256604	-0.256604
XM_005185393	NO	brown	-0.0761417	-0.0219739	-0.233646	-0.540646	-0.376739	-0.396937	-0.625309	-0.372507	-0.213183	-0.0146313	-0.691493	-0.385376	0.201779	0.239834	0.126645	-0.129403	0.0100796	0.563635	0.387265	0.457689	0.735418	0.469401	0.291959	0.165805	-0.0725933	-0.248824	0.428124	-0.059642	0.059642
XM_005185398	NO	brown	-0.196458	0.0832096	-0.637537	-0.583051	-0.210639	-0.444496	-0.82878	-0.158456	-0.327077	-0.164739	-0.730331	-0.355386	-0.102218	-0.336635	0.241633	-0.084277	-0.151477	0.385804	0.372994	0.613996	0.808657	0.742839	0.0632853	0.377534	0.00995331	-0.367521	-0.0912512	-0.295283	0.295283
XM_020037430	NO	brown	-0.166537	-0.159047	-0.498721	-0.404373	-0.428755	-0.662414	-0.666488	-0.54253	-0.460227	0.242414	-0.470045	-0.0539459	0.0302539	0.188307	0.527153	0.15245	0.512803	0.120133	0.363927	0.742075	0.663778	0.306764	-0.055837	-0.19939	-0.548321	-0.824753	-0.0706025	-0.261564	0.261564
XM_020037437	NO	brown	-0.195313	-0.295877	0.404241	0.477963	0.606002	0.743383	0.762511	0.377759	0.385318	-0.269465	0.53682	0.154641	-0.0690126	-0.061509	-0.482072	0.199439	-0.206037	-0.196721	-0.0719998	-0.745787	-0.767773	-0.369676	0.163496	0.104123	0.198436	0.710794	-0.0299158	0.236108	-0.236108
XM_005185425	NO	brown	0.108431	0.371117	-0.353368	-0.312463	-0.464491	-0.48718	-0.485711	-0.00492549	0.0705368	0.157749	-0.191025	0.0349078	0.0547272	0.0782967	0.269851	-0.273863	-0.208063	0.104492	-0.0807058	0.458155	0.393025	0.305644	-0.327351	0.0780218	0.177776	-0.232365	0.0797496	0.220026	-0.220026
XM_005185447	NO	brown	-0.1892	-0.0551747	-0.52553	-0.294328	-0.200823	-0.688728	-0.818179	-0.0903393	-0.160481	0.311991	-0.382626	0.172208	-0.0548189	-0.144472	0.199644	-0.0441007	0.136693	0.358162	0.26218	0.481102	0.654638	0.415056	-0.0516748	-0.156427	-0.357385	-0.536586	-0.112482	-0.119672	0.119672
XM_020037450	NO	brown	0.0818092	0.0246238	0.451845	0.20266	0.297397	0.563664	0.622692	0.41165	0.396929	-0.192182	0.364848	-0.0163885	0.106809	-0.0393606	-0.341218	-0.199602	-0.369172	0.0873285	-0.280619	-0.599195	-0.565681	-0.299777	0.368613	0.175945	0.43042	0.698234	0.222096	0.197511	-0.197511
XR_002194753	NO	brown	0.10106	0.0127116	0.36779	-0.067258	0.158697	0.487953	0.435022	-0.172295	-0.22367	-0.308308	-0.0745052	-0.52112	-0.0576397	0.0741282	-0.289398	-0.136342	-0.0543079	-0.0439937	-0.0888056	-0.116068	-0.209518	-0.144426	0.543523	0.286048	0.36811	0.395952	0.180581	-0.125356	0.125356
XR_002194755	NO	brown	-0.112332	0.0793134	-0.684224	-0.311923	-0.283263	-0.483028	-0.763905	-0.136217	-0.148746	-0.0924564	-0.554157	-0.133817	-0.035018	-0.156274	0.256115	0.0353086	-0.118753	0.305781	0.366923	0.610979	0.707814	0.642868	-0.303685	0.201122	-0.111157	-0.444792	-0.143787	-0.0515518	0.0515518
XM_005185467	NO	brown	0.142346	-0.192253	0.728207	0.586642	0.549894	0.70644	0.740258	0.00870137	0.0507889	-0.184265	0.314344	-0.199795	0.170306	0.196107	-0.570121	0.187017	0.0559642	-0.143542	-0.106001	-0.405856	-0.584884	-0.568208	0.0986406	-0.180853	-0.0611174	0.298949	0.1429	-0.0974283	0.0974283
XM_005185491	NO	brown	-0.035376	0.21597	-0.455976	-0.378267	-0.576994	-0.727296	-0.804611	-0.461028	-0.495862	0.290306	-0.51186	-0.0575986	-0.280976	0.0328412	0.332815	-0.0338334	0.258085	0.394734	-0.0215648	0.557775	0.764438	0.428352	-0.137289	-0.0658456	-0.037629	-0.560292	-0.186031	-0.250004	0.250004
XM_005185494	NO	brown	0.288745	0.166769	0.676978	0.209427	-0.115137	0.15644	0.381022	-0.28118	-0.190347	0.172626	0.0702065	-0.288612	0.35448	0.35259	-0.242699	-0.0642969	0.258584	-0.0416119	-0.231813	0.088525	-0.17346	-0.520813	0.138774	-0.340228	-0.121053	-0.0991427	0.510104	-0.289373	0.289373
XM_005185497	NO	brown	0.0152224	-0.273573	0.292001	0.332308	0.32389	0.274749	0.389707	0.226475	0.182239	0.0151932	0.297949	0.182156	0.0543614	-0.140289	-0.169863	0.155795	0.0888152	-0.342288	0.0764625	-0.423207	-0.391674	-0.334932	-0.0589223	-0.216959	-0.309815	0.0911685	-0.0476765	-0.0592445	0.0592445
XR_225639	NO	brown	0.519861	0.584626	-0.190424	-0.0687542	-0.238871	-0.208562	-0.337034	0.45393	0.180999	0.02031	-0.112336	0.00970203	-0.157484	-0.392334	-0.138018	-0.524596	-0.536669	0.197852	-0.267995	0.0605361	0.264875	0.295542	-0.227338	0.166889	0.420534	0.174441	-0.132891	0.133838	-0.133838
XR_002194757	NO	brown	-0.193776	-0.0313302	-0.272286	-0.0596158	-0.124023	-0.229399	-0.348747	-0.151498	0.100379	-0.0591262	-0.225627	0.0395693	0.0513158	0.177279	0.209689	0.238572	0.0133553	0.167352	0.352818	0.136346	0.312624	0.311838	-0.34287	0.0566374	-0.194897	-0.134626	0.0248671	0.167404	-0.167404
XM_005185522	NO	brown	-0.22455	-0.0934251	-0.579612	-0.119661	0.186312	-0.0574588	-0.390142	0.207113	0.0398557	-0.283841	-0.195812	0.124015	-0.507131	-0.468792	0.128526	0.117135	-0.289126	0.22311	0.3286	-0.185298	0.242925	0.577748	-0.134334	0.407485	0.111379	0.179936	-0.503056	0.182532	-0.182532
XM_005185526	NO	brown	0.0543822	-0.263398	0.58219	0.534045	0.479736	0.74294	0.948204	0.222934	0.258676	-0.193706	0.600892	0.0435024	0.117522	0.110378	-0.244328	0.169751	-0.0266675	-0.392961	-0.179989	-0.532318	-0.867515	-0.641522	-0.0329789	-0.111498	-0.0177708	0.34758	0.0117877	0.0917461	-0.0917461
XM_020037489	NO	brown	0.039498	0.461736	-0.379681	-0.238356	-0.336533	-0.375772	-0.471177	0.129689	0.121558	0.0385677	-0.284006	-0.0701609	-0.0278371	-0.0355286	-0.0205677	-0.333226	-0.338612	0.330258	-0.153572	0.406334	0.426447	0.378067	-0.236657	0.169947	0.268603	-0.128462	0.118465	0.13982	-0.13982
XM_005185532	NO	brown	0.0190215	-0.377036	0.435158	0.435443	0.237411	0.374614	0.672532	-0.0399724	0.332182	0.0277673	0.509296	0.247051	0.499973	0.48289	-0.0786252	0.427643	0.335311	-0.35003	0.0144605	-0.429704	-0.618392	-0.583651	-0.191018	-0.378609	-0.357046	0.0253937	0.244359	0.135878	-0.135878
XM_005185542	NO	brown	-0.460771	-0.204935	-0.509114	-0.275864	-0.0799242	-0.185724	-0.35338	-0.0869047	0.285876	-0.137044	-0.247976	0.0757132	0.272716	0.377469	0.0507467	0.216158	-0.0469964	0.276998	0.334245	0.173732	0.300923	0.42667	0.0261936	0.20812	0.000101593	-0.00968191	0.208744	0.317057	-0.317057
XM_005185543	NO	brown	0.0652816	0.319817	0.217397	0.405573	0.196837	0.255013	0.317544	0.373811	0.413119	0.0328077	0.437546	0.300838	-0.0679756	0.10464	-0.331278	-0.120475	-0.292046	-0.0355552	-0.512862	-0.412112	-0.42048	-0.224959	-0.141928	-0.0272212	0.421355	0.474572	-0.122587	0.446971	-0.446971
XM_005185546	NO	brown	0.300445	0.0358307	0.428926	0.400203	0.173503	0.490356	0.605968	-0.0204424	0.188074	-0.223154	0.27486	-0.113339	0.459362	0.229034	-0.260851	0.256894	0.0577737	-0.288031	-0.0993883	-0.318945	-0.453076	-0.377133	-0.183426	-0.0824122	0.036252	0.198988	0.255792	-0.0247909	0.0247909
XM_005185551	NO	brown	0.102304	-0.263306	0.739934	0.571314	0.542786	0.801768	0.960376	0.178619	0.281494	-0.188353	0.553308	-0.00749314	0.159509	0.232323	-0.450913	0.163251	-0.0161108	-0.264028	-0.191641	-0.670416	-0.841103	-0.664969	0.105469	-0.134509	0.0419861	0.495362	0.140419	0.116139	-0.116139
XM_011295070	NO	brown	0.225381	0.124481	0.603711	0.709427	0.429173	0.444966	0.616436	0.410991	0.474305	0.0609177	0.597677	0.307754	0.137808	0.0541256	-0.449688	0.0637688	-0.205787	-0.0258557	-0.407563	-0.702985	-0.666861	-0.546972	-0.399362	-0.287303	0.0825522	0.401871	0.0641081	0.23566	-0.23566
XM_005185570	NO	brown	-0.242186	0.109857	-0.522338	-0.468819	-0.156915	-0.537952	-0.791136	-0.110032	-0.13787	0.0641694	-0.563806	-0.147924	0.129639	-0.0641796	0.127599	-0.111674	-0.0568228	0.212858	0.276355	0.700429	0.713374	0.536431	-0.0115714	0.104101	-0.157426	-0.466785	0.104647	-0.123519	0.123519
XM_005185573	NO	brown	-0.0681966	0.201877	-0.374462	-0.0198242	-0.0861968	-0.416705	-0.70734	-0.0380433	-0.281637	0.13122	-0.393187	-0.00425586	-0.328573	-0.361407	-0.21717	-0.0453023	-0.109371	0.448965	-0.0501779	0.276115	0.579559	0.437837	-0.183995	0.0219053	0.116102	-0.211211	-0.354154	-0.1653	0.1653
XM_005185581	NO	brown	0.14945	-0.269973	0.617572	0.412117	0.363895	0.780855	0.810468	0.0106644	-0.0382887	-0.363973	0.258249	-0.27898	-0.0250505	0.0156865	-0.175597	0.189984	-0.0123954	-0.117668	0.0392983	-0.494936	-0.589942	-0.433874	0.207166	0.0667493	0.0116663	0.44195	-0.00857923	-0.0723388	0.0723388
XM_020037509	NO	brown	0.016737	-0.316681	0.622549	0.542907	0.624255	0.850106	0.934587	0.185619	0.188936	-0.301603	0.496562	-0.081311	0.0915627	0.0662467	-0.38287	0.204462	-0.0756755	-0.236925	-0.0911476	-0.585005	-0.822621	-0.575395	0.100532	-0.0245001	0.0234352	0.446339	0.0508943	0.0117086	-0.0117086
XM_005185592	NO	brown	-0.0729003	0.252059	-0.272402	-0.563505	-0.492325	-0.172703	-0.350418	-0.363188	-0.146409	-0.273339	-0.586503	-0.487733	0.234882	0.175451	0.174518	-0.049135	-0.0594724	0.274698	0.240254	0.297948	0.52731	0.492145	0.282311	0.454821	0.269266	-0.00195916	0.47297	-0.0958116	0.0958116
XM_005185599	NO	brown	0.203664	-0.102859	0.655975	0.564819	0.352666	0.640246	0.941495	0.276983	0.323575	-0.0582214	0.674741	0.177469	0.157359	0.116709	-0.213565	0.100077	0.0140925	-0.396367	-0.271878	-0.623861	-0.868484	-0.706769	-0.0624433	-0.22614	-0.0433641	0.370497	0.118054	0.14003	-0.14003
XM_020037517	NO	brown	0.235289	-0.0319169	0.669051	0.518162	0.265617	0.543994	0.799088	0.353965	0.257733	0.0492073	0.645897	0.180112	-0.103638	-0.00771482	-0.294794	-0.130555	-0.110736	-0.329497	-0.365736	-0.551671	-0.767268	-0.644251	0.0382459	-0.188015	0.138821	0.510182	-0.0366543	0.164512	-0.164512
XM_020037518	NO	brown	0.14384	0.203512	0.103907	0.0613014	0.141599	0.420066	0.441961	0.371705	0.286472	-0.31598	0.282664	-0.0277591	-0.248059	-0.220917	-0.00645198	-0.188852	-0.428405	-0.129874	-0.138353	-0.428922	-0.422998	-0.0359137	0.00799427	0.375869	0.43985	0.578192	-0.0496358	0.247753	-0.247753
XM_005185635	NO	brown	-0.00911361	-0.233642	0.609482	0.41488	0.196735	0.38271	0.799012	-0.0763614	0.12094	0.163168	0.637206	0.223675	0.111549	0.360776	-0.0195242	0.218041	0.342504	-0.420869	-0.238155	-0.455618	-0.7595	-0.744934	-0.0224617	-0.369897	-0.182558	0.124597	0.118218	0.0577829	-0.0577829
XM_020037523	NO	brown	0.16274	-0.0547938	0.778447	0.588498	0.300462	0.499279	0.814402	0.050818	0.164909	0.125897	0.641115	0.212179	0.0326963	0.272424	-0.279642	0.155616	0.143202	-0.158457	-0.367149	-0.670118	-0.763728	-0.728619	-0.068675	-0.337446	0.0312777	0.423789	0.130899	0.116579	-0.116579
XM_020037531	NO	brown	-0.225146	-0.487903	0.466037	0.315333	0.404057	0.520933	0.752015	0.0955851	0.336985	-0.0647419	0.470883	0.0857266	0.42469	0.385665	-0.112662	0.209368	0.128237	-0.419038	0.0592857	-0.240412	-0.686106	-0.584175	0.14996	-0.209317	-0.281444	0.13307	0.267954	0.125997	-0.125997
XM_011295102	NO	brown	-0.225146	-0.487903	0.466037	0.315333	0.404057	0.520933	0.752015	0.0955851	0.336985	-0.0647419	0.470883	0.0857266	0.42469	0.385665	-0.112662	0.209368	0.128237	-0.419038	0.0592857	-0.240412	-0.686106	-0.584175	0.14996	-0.209317	-0.281444	0.13307	0.267954	0.125997	-0.125997
XM_005185665	NO	brown	-0.245597	0.033203	-0.726575	-0.625254	-0.47025	-0.831678	-0.860311	-0.234318	-0.306864	0.300581	-0.442998	0.124444	-0.125628	-0.152089	0.575923	-0.0768921	0.249132	0.215712	0.254132	0.64642	0.726566	0.520671	0.04182	-0.0114293	-0.284789	-0.619664	-0.101643	-0.159692	0.159692
NM_001286913	NO	brown	-0.0865173	0.211641	-0.538322	-0.541379	-0.507984	-0.62443	-0.759813	-0.0466633	-0.124694	0.0919655	-0.550431	-0.176713	0.184928	-0.199781	0.299509	-0.235878	-0.0814959	0.223637	0.281477	0.819428	0.743031	0.525593	-0.0114195	0.122094	-0.161256	-0.509727	0.234686	-0.1997	0.1997
XM_011295119	NO	brown	-0.0765276	-0.484958	0.344497	0.219817	0.425791	0.640385	0.791018	-0.0330076	0.0965419	-0.256792	0.417024	-0.0352633	0.0681652	0.20723	-0.144253	0.280725	0.187281	-0.216941	0.100271	-0.504314	-0.684358	-0.435435	0.291999	0.0166041	-0.0752884	0.314755	0.1023	0.0219133	-0.0219133
XM_011295121	NO	brown	0.0106359	0.0758451	-0.156681	0.122581	0.172586	-0.295429	-0.38457	0.101672	-0.0429595	0.238391	-0.044761	0.218003	-0.239452	-0.257514	-0.243739	-0.0397615	-0.0750189	0.434773	-0.146582	-0.096327	0.195422	0.118248	-0.292762	-0.170942	-0.0129191	-0.188913	-0.19637	-0.0606843	0.0606843
XM_005185689	NO	brown	0.273775	-0.0492661	0.573267	0.492458	0.089328	0.520091	0.824061	0.0909333	0.177285	-0.0470182	0.539219	0.0923964	0.211653	0.173772	-0.120743	0.157638	0.142058	-0.387495	-0.316611	-0.475663	-0.698636	-0.631662	-0.0872296	-0.227096	0.00432893	0.226003	0.0739692	0.0346655	-0.0346655
XM_005185690	NO	brown	0.111201	-0.0714649	0.661051	0.471942	0.0880223	0.22974	0.519362	-0.213351	-0.177303	0.233449	0.302079	-0.0508596	0.160325	0.311329	-0.18344	0.121979	0.370046	-0.161553	-0.254333	0.0288379	-0.390182	-0.685336	-0.044074	-0.514006	-0.337368	-0.223427	0.19693	-0.287747	0.287747
XM_020037545	NO	brown	0.454093	0.0524191	0.433191	-0.0623011	0.209044	0.529819	0.423317	0.255918	0.167105	-0.30712	0.0232273	-0.414968	-0.0324493	0.0607492	-0.33076	-0.537818	-0.4357	0.0173048	-0.106709	-0.28238	-0.260603	-0.13143	0.528382	0.310823	0.455225	0.59255	0.137482	0.265712	-0.265712
XM_005185717	NO	brown	0.0527206	0.282588	-0.309212	0.0452771	-0.215521	-0.355854	-0.358539	0.0809105	0.134868	0.126428	-0.0282589	0.307488	0.159517	-0.176564	0.0345932	0.20879	0.0140691	0.0971434	0.0062072	-0.0432534	0.231113	0.223727	-0.524616	-0.0990286	-0.086355	-0.200625	0.0896061	-0.0377428	0.0377428
XM_011295150	NO	brown	0.162437	-0.0106987	0.495817	0.204184	0.0626833	0.371882	0.566687	0.0429308	0.0147999	-0.0400515	0.312398	-0.043065	-0.161332	0.0435528	0.071096	-0.0308088	0.110054	-0.140505	-0.187095	-0.422089	-0.446819	-0.39355	0.257477	-0.0484731	0.0563709	0.358484	-0.0965703	-0.038856	0.038856
NM_001286883	NO	brown	0.30847	-0.0867713	0.681877	0.622302	0.577802	0.722325	0.896814	0.425142	0.431287	-0.107192	0.65941	0.132597	0.0733581	0.106932	-0.457751	-0.0764046	-0.218075	-0.321508	-0.290145	-0.662177	-0.867083	-0.654735	-0.0226266	-0.162786	0.104384	0.535306	0.0245031	0.298344	-0.298344
XM_005185739	NO	brown	-0.228555	-0.530023	0.441187	0.452594	0.754424	0.788089	0.856589	0.247829	0.329324	-0.28915	0.501788	0.0760487	0.153946	0.092128	-0.322015	0.297718	-0.0405597	-0.302824	0.0282234	-0.641451	-0.817324	-0.49312	0.162224	-0.0163384	-0.0803627	0.42269	-0.00465449	0.124041	-0.124041
XM_011295158	NO	brown	0.023787	-0.287163	0.48098	-0.0192447	0.0144003	0.24026	0.4189	-0.340731	-0.137918	-0.0151914	0.0412671	-0.201557	0.290989	0.304805	0.0972036	0.200459	0.331712	-0.065526	0.100283	-0.289788	-0.230871	-0.347122	0.241158	-0.120506	-0.179612	0.0562792	0.346377	-0.188928	0.188928
XM_005185741	NO	brown	-0.152524	0.0589802	-0.471116	-0.29468	-0.276063	-0.683922	-0.797298	-0.133201	-0.223272	0.350897	-0.372863	0.183166	-0.194648	-0.146638	0.11014	-0.0863695	0.133039	0.326532	0.0375277	0.330647	0.643651	0.409512	0.00307829	-0.113913	-0.0897784	-0.366698	-0.205592	-0.133876	0.133876
XM_005185743	NO	brown	0.159447	-0.186246	0.752674	0.576954	0.449719	0.771281	0.982781	0.15706	0.219691	-0.165177	0.570654	-0.0158072	0.133536	0.177594	-0.343849	0.144337	0.0166222	-0.294215	-0.222903	-0.620309	-0.846812	-0.696189	0.0730133	-0.153037	0.018876	0.444655	0.127064	0.0685135	-0.0685135
XM_005185744	NO	brown	0.107648	-0.407762	0.276899	0.151632	0.0190671	0.218985	0.419442	-0.221604	-0.16297	0.017168	0.221266	0.0385281	-0.174558	0.223389	0.377285	0.18914	0.398147	-0.242034	0.131017	-0.255889	-0.31604	-0.346488	0.151167	-0.195464	-0.332659	0.0138123	-0.341871	0.0796003	-0.0796003
XM_005185745	NO	brown	-0.122967	0.136851	-0.184094	-0.350583	-0.202806	-0.14271	-0.469549	-0.382183	-0.511681	-0.193036	-0.659345	-0.50755	-0.186596	-0.170747	-0.00938405	0.0333448	0.0147906	0.415825	0.00822553	0.242633	0.599199	0.473914	0.29613	0.340406	0.319976	-0.0461804	-0.147035	-0.407278	0.407278
XM_011295157	NO	brown	-0.0414925	0.127784	-0.464322	-0.169998	-0.513788	-0.582606	-0.384298	-0.151386	0.055857	0.316697	0.0470761	0.425665	0.116304	0.183613	0.401906	0.183861	0.294461	-0.0696292	0.00596315	0.263672	0.249739	0.155658	-0.452833	-0.213772	-0.196308	-0.416251	0.036973	0.134048	-0.134048
XM_011295164	NO	brown	0.0546201	-0.258576	0.653241	0.392756	0.576605	0.891416	0.870561	0.151276	0.155689	-0.409592	0.325911	-0.283627	0.0348366	0.0790303	-0.452058	0.0774134	-0.175495	-0.118467	-0.00841752	-0.583699	-0.695736	-0.441961	0.319003	0.153356	0.168574	0.62214	0.138476	0.043215	-0.043215
XM_005185761	NO	brown	-0.0220347	-0.395525	0.604594	0.461338	0.666462	0.857597	0.920113	0.148236	0.206654	-0.323797	0.449502	-0.114246	0.158865	0.149426	-0.401317	0.216112	-0.0483971	-0.257201	-0.0596119	-0.585771	-0.798474	-0.548006	0.192296	0.00199679	0.037456	0.463179	0.0712995	0.0709985	-0.0709985
XM_020037584	NO	brown	-0.240363	-0.0703671	-0.737048	-0.331449	-0.0908864	-0.512159	-0.687981	-0.192181	-0.328823	0.0775942	-0.336483	0.104555	-0.230734	-0.203042	0.354407	0.135727	0.140989	0.0840684	0.208448	0.504725	0.520232	0.493381	-0.184749	0.0598547	-0.168894	-0.516729	-0.453618	-0.0835946	0.0835946
XM_020037593	NO	brown	0.217638	-0.171587	0.241792	0.127141	0.176917	0.34337	0.423898	0.292169	0.400124	-0.140636	0.306469	0.0865831	0.249295	0.144095	0.0281691	-0.0762373	-0.144081	-0.0995778	0.18243	-0.32518	-0.390868	-0.232882	0.0863898	-0.0117807	-0.153479	0.247877	0.21824	0.289006	-0.289006
XM_011295195	NO	brown	-0.235583	-0.252126	-0.538743	-0.262824	-0.0179264	-0.277969	-0.396606	-0.335081	-0.288699	-0.0417698	-0.23522	0.069582	-0.0959969	-0.0580872	0.207347	0.321199	0.288235	0.146572	0.413462	0.217671	0.322745	0.353482	0.0752468	0.0773204	-0.235212	-0.353987	-0.0149574	-0.146188	0.146188
XM_005185812	NO	brown	0.0165399	0.199406	-0.465444	-0.464172	-0.511104	-0.713723	-0.86168	-0.275253	-0.270818	0.261169	-0.556734	-0.104613	-0.0398191	0.0917323	0.212003	-0.259906	0.0755813	0.249884	0.0959956	0.723166	0.810634	0.477767	0.0425407	-0.0175901	-0.0314563	-0.478268	-0.0436406	-0.092184	0.092184
XR_002194786	NO	brown	-0.153595	-0.276538	0.342409	0.468518	0.407535	0.53662	0.611856	0.0556529	0.165841	-0.0923688	0.481164	0.19678	-0.219915	0.202176	-0.439847	0.238491	0.0846012	-0.176758	-0.1401	-0.638888	-0.621396	-0.38092	0.161647	-0.0462082	0.161105	0.538339	-0.162285	0.288913	-0.288913
XM_005185832	NO	brown	0.32349	-0.0327412	0.703573	0.690362	0.308046	0.68818	0.916432	0.171939	0.147156	-0.119463	0.600165	0.048152	-0.0267687	0.06142	-0.246401	0.132108	-0.0104561	-0.338987	-0.309258	-0.586143	-0.806869	-0.678414	-0.201877	-0.197066	0.0376205	0.368885	-0.0884365	0.0840669	-0.0840669
XM_005185836	NO	brown	0.148331	-0.138518	0.5386	0.334277	0.299098	0.4184	0.743028	0.219112	0.353151	0.108146	0.598128	0.165821	0.176228	0.342442	-0.211165	-0.151437	0.0355763	-0.449228	-0.305886	-0.320237	-0.720282	-0.653711	0.173235	-0.255577	0.0156837	0.299096	0.0924331	0.322431	-0.322431
XM_020037601	NO	brown	0.216897	5.30277e-05	0.188609	0.335415	0.215176	0.272488	0.295275	0.316752	0.27442	0.00792621	0.355241	0.218571	-0.261278	0.0979222	-0.216847	-0.161434	-0.262613	-0.00475504	-0.342748	-0.417753	-0.366558	-0.201247	-0.139581	-0.0383922	0.311413	0.423856	-0.40497	0.450398	-0.450398
XM_005185840	NO	brown	0.0886138	-0.215487	0.570781	0.549907	0.448559	0.835729	0.923299	0.252663	0.291638	-0.337145	0.489566	-0.0559484	0.131564	0.0929021	-0.321055	0.162204	-0.146515	-0.353417	-0.148079	-0.5792	-0.795325	-0.52611	0.00142603	0.0241124	0.111025	0.488511	-0.00752508	0.154397	-0.154397
XR_002194790	NO	brown	0.309619	0.177781	0.622861	0.39367	0.0992728	0.539189	0.793157	0.316518	0.222065	-0.0659589	0.553059	0.0591264	-0.161593	-0.0846594	-0.12541	-0.164425	-0.176595	-0.342498	-0.387767	-0.616176	-0.714457	-0.536752	-0.00439963	-0.0151549	0.262948	0.537154	-0.000259013	0.129095	-0.129095
XM_020037603	NO	brown	-0.0193074	-0.405579	0.575524	0.413864	0.750186	0.755392	0.704433	0.290475	0.169229	-0.247769	0.375995	-0.0564323	-0.127406	-0.0750552	-0.391737	0.0396983	-0.189595	-0.11456	-0.0347493	-0.627021	-0.659973	-0.418294	0.29178	0.0348706	0.07759	0.565405	-0.165488	0.0693946	-0.0693946
XM_005185858	NO	brown	-0.0651135	0.273355	-0.658524	-0.474882	-0.464215	-0.745876	-0.848812	0.0598956	-0.0411636	0.230763	-0.38829	0.129045	-0.0611417	-0.241087	0.383654	-0.274386	-0.0969562	0.0864258	0.16201	0.658051	0.693159	0.553461	-0.117011	0.0692316	-0.0788284	-0.406993	-0.0964534	0.0356923	-0.0356923
XM_020037608	NO	brown	0.0505866	0.14302	-0.455155	-0.399051	-0.306371	-0.62507	-0.749414	-0.286599	-0.427354	0.223258	-0.493946	-0.160004	-0.179884	-0.0638384	0.227827	-0.220898	0.11517	0.2531	0.0593198	0.743358	0.6917	0.385362	-0.0556485	-0.049426	-0.117448	-0.615616	-0.186674	-0.216084	0.216084
XM_020037621	NO	brown	0.167555	0.0814848	0.385434	0.610707	0.297265	0.545149	0.549085	0.357097	0.373608	-0.179898	0.46367	0.221013	-0.145801	-0.0441967	-0.365415	0.110195	-0.285186	-0.00991211	-0.306025	-0.80088	-0.571963	-0.284822	-0.244324	0.0275714	0.323705	0.603086	-0.203575	0.364413	-0.364413
XM_020037629	NO	brown	0.0876051	-0.172081	0.639086	0.572083	0.586459	0.802663	0.918673	0.363545	0.327641	-0.225237	0.60376	0.0437622	-0.0011887	-0.0105785	-0.394818	0.0512791	-0.216439	-0.27898	-0.201644	-0.670341	-0.869551	-0.577918	0.0364724	-0.0153146	0.144905	0.602056	-0.0240572	0.208942	-0.208942
XM_005185929	NO	brown	-0.237014	0.0341729	-0.529918	-0.206923	-0.11174	-0.556173	-0.785609	-0.075939	-0.0815965	0.174639	-0.398319	0.140244	-0.0493567	-0.0950823	-0.0159456	0.0705423	0.000289567	0.519564	0.123598	0.300991	0.624365	0.494145	-0.18245	-0.0277406	-0.0837846	-0.344095	-0.105315	-0.0373452	0.0373452
XM_005185934	NO	brown	-0.122055	0.12139	-0.317807	-0.337145	-0.212113	-0.471177	-0.55759	-0.402311	-0.564518	0.183944	-0.346799	-0.0980415	-0.287439	-0.199778	0.151377	0.0615404	0.291518	0.125798	0.212111	0.45468	0.507546	0.31282	0.0934297	0.001291	-0.143145	-0.341526	-0.0322852	-0.388451	0.388451
XM_005185951	NO	brown	-0.0810856	0.133362	-0.554761	-0.559389	-0.472839	-0.608735	-0.859457	-0.270274	-0.357727	0.0500238	-0.686641	-0.273499	-0.0497486	-0.152589	0.264685	-0.167912	-0.00682778	0.610501	0.287333	0.648094	0.858232	0.629449	0.150025	0.1903	-0.0421839	-0.44492	0.0737792	-0.299023	0.299023
XM_011295255	NO	brown	0.0417408	-0.105131	0.199027	0.342216	-0.188374	0.0640042	0.394399	-0.328911	-0.273956	0.120366	0.299343	0.123416	-0.100773	0.107482	0.33585	0.360763	0.5031	-0.287954	0.0118373	-0.0228676	-0.313027	-0.42544	-0.276323	-0.338436	-0.446909	-0.352498	-0.0662677	-0.18414	0.18414
XM_005185972	NO	brown	-0.286554	0.0481989	-0.764288	-0.518029	-0.379662	-0.477105	-0.903662	-0.341408	-0.297982	-0.192011	-0.79494	-0.301113	-0.0551143	-0.0504902	0.153965	0.0942943	-0.039843	0.40647	0.37731	0.593729	0.907335	0.841713	0.0421762	0.392895	0.116509	-0.295518	-0.141254	-0.102003	0.102003
XM_011295264	NO	brown	0.252293	-0.0868768	0.74814	0.626435	0.346982	0.564958	0.926891	0.262339	0.304373	0.090416	0.761599	0.265834	0.142465	0.151701	-0.177748	0.0565788	0.0472439	-0.379372	-0.389428	-0.620361	-0.903428	-0.809905	-0.111513	-0.35398	-0.044789	0.322944	0.0490868	0.171373	-0.171373
XM_005185981	NO	brown	-0.109003	-0.276135	0.219533	-0.22191	0.125244	0.203124	0.326692	0.0649551	0.285948	-0.00749486	0.17342	0.0192466	0.176934	0.437525	0.08509	-0.163804	-0.0113758	0.0486927	0.0509522	-0.247626	-0.280893	-0.189526	0.521921	0.0486803	0.0335754	0.3307	0.293495	0.338231	-0.338231
XM_005185982	NO	brown	0.0256824	0.307895	-0.498758	-0.436881	-0.752242	-0.64386	-0.781647	-0.482542	-0.423769	0.0699233	-0.658791	-0.248687	-0.163925	0.0815891	0.472121	-0.0496747	0.154113	0.259238	0.158463	0.662503	0.84976	0.561112	-0.163272	0.129075	-0.010657	-0.480363	-0.110091	-0.13581	0.13581
XM_020037647	NO	brown	0.0601553	-0.221752	0.516353	0.401981	0.591964	0.726908	0.866227	0.345631	0.436577	-0.197243	0.59171	0.106285	0.126791	0.148155	-0.429979	0.0185338	-0.165857	-0.353822	-0.19583	-0.675428	-0.836909	-0.519063	0.18448	0.00946195	0.208405	0.635681	0.0812198	0.337484	-0.337484
XR_891613	NO	brown	0.0387402	0.36396	-0.418138	-0.582976	-0.512757	-0.526562	-0.678304	-0.18585	-0.314582	0.0978828	-0.483609	-0.138019	-0.328384	-0.184418	0.259664	-0.30977	-0.0974881	0.432275	0.0234669	0.270003	0.651381	0.557472	0.245014	0.300578	0.332356	0.00525833	-0.00859792	-0.0144041	0.0144041
XM_005186018	NO	brown	-0.0809074	0.101849	-0.515276	-0.411741	-0.539714	-0.622116	-0.710346	-0.229714	-0.406255	0.154962	-0.458647	-0.05679	-0.371054	-0.302946	0.489936	-0.0944032	0.120858	0.530965	0.272596	0.46842	0.675397	0.490614	0.0252977	0.0854853	-0.183819	-0.403612	-0.162232	-0.193425	0.193425
XM_005186020	NO	brown	-0.154058	0.116444	-0.45462	-0.422932	-0.270486	-0.640281	-0.808441	0.000213482	-0.0228753	0.208228	-0.46421	0.0267438	0.0605728	-0.125789	0.18916	-0.18564	-0.0632991	0.285828	0.275761	0.525538	0.695047	0.489827	0.00434507	0.00726822	-0.204533	-0.384849	0.111835	-0.0971763	0.0971763
XM_005186021	NO	brown	-0.255639	-0.110376	-0.526761	-0.491162	-0.116322	-0.445431	-0.694782	-0.379865	-0.529964	0.0425174	-0.549118	-0.20089	-0.231638	-0.145373	0.211643	-0.00440067	0.210898	0.359415	0.295311	0.535793	0.649931	0.501162	0.364962	0.147522	-0.104505	-0.381887	-0.199882	-0.238907	0.238907
XM_011295283	NO	brown	-0.192249	0.303246	-0.345939	-0.162517	-0.285007	-0.166561	-0.412885	-0.103654	0.116083	-0.183388	-0.394377	-0.197054	0.262746	0.237006	-0.1777	0.0132135	-0.219853	0.254731	0.063218	0.41519	0.444847	0.433894	-0.129029	0.262936	0.247021	-0.0697753	0.332152	0.138534	-0.138534
XM_005186041	NO	brown	0.253204	-0.183204	0.663177	0.510303	0.429881	0.492227	0.86309	0.133189	0.091754	0.150015	0.714574	0.257431	-0.0221824	0.112461	-0.148735	0.0571536	0.248088	-0.450215	-0.362232	-0.56174	-0.844932	-0.793397	0.0931089	-0.392879	-0.113023	0.239991	-0.100367	0.0393992	-0.0393992
XM_005186039	NO	brown	0.131845	0.3886	-0.360344	-0.540736	-0.669751	-0.763339	-0.838802	-0.368498	-0.370677	0.274298	-0.609285	-0.192634	0.00899899	0.0585224	0.359857	-0.254941	0.124351	0.182646	0.109506	0.731751	0.854607	0.453925	-0.0641998	-0.0191367	-0.08143	-0.522854	0.148156	-0.224011	0.224011
XM_005186040	NO	brown	0.187506	-0.0745953	0.725799	0.664608	0.409684	0.668382	0.900361	0.0864258	-0.000989527	-0.0471175	0.629411	0.102633	-0.206677	-0.0292443	-0.309112	0.200907	0.122064	-0.238436	-0.356093	-0.714837	-0.825328	-0.6877	0.019235	-0.204794	0.0874011	0.457261	-0.143253	-0.0459203	0.0459203
XR_891615	NO	brown	-0.453856	-0.589179	0.306447	0.495726	0.636753	0.642168	0.681122	0.011106	0.147356	-0.210424	0.44448	0.201033	-0.0365192	0.120207	-0.315149	0.582453	0.20446	-0.121753	0.0869776	-0.70694	-0.675638	-0.380493	0.142069	-0.0597433	-0.121819	0.401721	-0.122211	0.0621297	-0.0621297
XM_005186050	NO	brown	0.225445	-0.142423	0.465269	0.0855332	-0.104855	0.0863111	0.422961	-0.151131	-0.149998	0.21848	0.220616	-0.055773	0.0864567	0.213911	0.284932	-0.106724	0.320109	-0.0754161	-0.211091	-0.0681742	-0.300422	-0.525037	0.170209	-0.341097	-0.259037	-0.201391	0.0167773	-0.189326	0.189326
XM_005186047	NO	brown	-0.140466	0.163109	-0.297731	-0.37831	-0.201531	-0.271123	-0.411635	-0.1848	-0.0855691	0.0300217	-0.269868	-0.056181	0.0152614	0.14382	9.13923e-05	-0.116506	-0.00241486	0.0567168	0.0254253	0.238733	0.358233	0.339097	0.305965	0.200986	0.264613	0.0203806	0.112821	0.115677	-0.115677
XM_020037679	NO	brown	0.419679	0.0998417	0.261054	0.177647	0.0779375	0.312306	0.47115	0.200921	0.0722623	-0.0690954	0.415643	0.0776289	-0.3166	-0.111369	0.02703	-0.129703	-0.0872134	-0.0778998	-0.126483	-0.427467	-0.463296	-0.271939	-0.0163025	0.0252896	0.132103	0.345292	-0.11081	0.130125	-0.130125
XM_011295305	NO	brown	-0.0641905	0.021101	0.272777	0.350718	0.318567	0.333886	0.435307	0.546164	0.487331	-0.0347687	0.497276	0.327292	-0.00120084	-0.296059	-0.285442	-0.0188546	-0.345385	-0.0581993	-0.101498	-0.571388	-0.53534	-0.253621	-0.118992	0.0124388	0.108247	0.465827	0.208019	0.149531	-0.149531
XM_020037697	NO	brown	0.348101	0.539084	-0.264571	-0.119635	-0.337228	-0.198712	-0.420392	0.401484	0.228091	-0.106617	-0.264717	-0.138061	-0.0457416	-0.313673	-0.123626	-0.48487	-0.622053	-0.00696768	-0.118322	0.333883	0.387196	0.418257	-0.324418	0.293617	0.429553	0.12053	-0.0923187	0.200045	-0.200045
XM_011295321	NO	brown	-0.305837	0.208589	-0.666567	-0.583532	-0.481002	-0.41234	-0.759762	-0.271592	-0.16562	-0.180649	-0.666601	-0.271968	-0.0846577	0.05945	0.120634	-0.0521508	-0.164742	0.252464	0.189882	0.509959	0.767903	0.782794	0.123481	0.501724	0.413408	-0.0180981	-0.0212399	0.0653263	-0.0653263
XM_005186123	NO	brown	-0.455836	-0.444755	-0.476026	-0.345625	0.145426	-0.102664	-0.451288	-0.44943	-0.395923	-0.238217	-0.53856	-0.319045	-0.0496552	0.11477	0.118419	0.295513	0.23302	0.163183	0.463068	0.437325	0.472976	0.454977	0.334772	0.230248	-0.163708	-0.316297	-0.280065	-0.183212	0.183212
XM_011295330	NO	brown	0.0421497	-0.114311	0.524109	0.440872	0.440046	0.607673	0.861311	0.372952	0.448634	-0.0525862	0.708049	0.247989	-0.00260124	0.125913	-0.296149	-0.025442	-0.128832	-0.432225	-0.301406	-0.667607	-0.880042	-0.588308	0.081976	-0.0737164	0.1858	0.59339	0.00484325	0.409231	-0.409231
XM_005186127	NO	brown	0.0190435	0.424127	-0.333423	0.0261293	-0.353631	-0.469856	-0.616914	-0.124396	-0.0388015	0.219238	-0.231954	0.160639	-0.180513	0.131621	-0.176609	-0.0532725	-0.040804	0.06481	-0.224246	0.228512	0.486308	0.343027	-0.363718	-0.043798	0.265577	-0.108037	-0.256471	0.202771	-0.202771
XM_011295337	NO	brown	-0.0146701	-0.226371	0.471214	0.476585	0.469744	0.728039	0.836869	0.253234	0.417239	-0.222878	0.586509	0.148898	0.0564043	0.203596	-0.466016	0.146828	-0.128492	-0.265719	-0.175913	-0.766251	-0.809776	-0.464657	0.13697	0.0440531	0.272657	0.689843	0.0613656	0.374798	-0.374798
XM_020037710	NO	brown	0.216591	-0.0350239	0.74703	0.371859	0.366404	0.541347	0.770065	0.165508	0.158358	0.0309909	0.540297	0.0334334	0.06275	0.150079	-0.250365	-0.0803547	-0.0299213	-0.226274	-0.316829	-0.517932	-0.716064	-0.645313	0.159882	-0.177602	0.108081	0.427348	0.160261	0.0703934	-0.0703934
XM_005186140	NO	brown	-0.139904	-0.220606	0.161386	0.149885	0.130057	0.210547	0.409276	-0.223493	-0.218149	0.0528528	0.327155	0.141567	-0.396975	0.128668	0.204621	0.197863	0.31992	-0.30009	-0.250635	-0.343054	-0.421289	-0.320202	0.107193	-0.07638	0.0691269	0.0995414	-0.474924	0.136968	-0.136968
XM_005186144	NO	brown	0.226779	0.234723	0.305485	0.440014	-0.0279859	0.278322	0.387778	0.0986271	-0.0630429	-0.0485718	0.305722	0.0246287	-0.14365	-0.155244	0.0239214	0.069502	0.00533449	-0.0218899	-0.251189	-0.13038	-0.330661	-0.290578	-0.15684	-0.0931933	0.0476954	0.157696	-0.211222	-0.0392177	0.0392177
XM_005186149	NO	brown	0.16683	-0.174819	0.610773	0.615678	0.381429	0.788209	0.867286	0.0379318	0.120794	-0.289057	0.426499	-0.0938397	0.0670407	0.203227	-0.416719	0.272618	0.0353061	-0.263382	-0.176942	-0.582705	-0.702694	-0.532743	0.00944642	-0.0599469	0.107698	0.444286	-0.0240942	0.0529327	-0.0529327
XM_011295342	NO	brown	0.187515	-0.0969102	0.68574	0.536956	0.233154	0.383984	0.824716	0.0259986	0.0388184	0.235242	0.696552	0.282843	-0.082797	0.162583	-0.0542162	0.0984424	0.338117	-0.429857	-0.420977	-0.53862	-0.793906	-0.818037	0.0139815	-0.450991	-0.145696	0.142736	-0.0682547	-0.0143661	0.0143661
XM_005186163	NO	brown	-0.132456	0.0362141	-0.695086	-0.471728	-0.315842	-0.681129	-0.768166	-0.0218607	-0.183462	0.188867	-0.360996	0.169471	-0.176506	-0.317569	0.583189	-0.116544	0.0519541	0.209362	0.249866	0.491678	0.608752	0.509347	-0.0781627	0.037075	-0.268157	-0.541133	-0.245243	-0.0473585	0.0473585
XM_005186211	NO	brown	0.164634	-0.14424	0.778078	0.334792	0.279335	0.595296	0.737174	-0.0559304	0.0334518	-0.125195	0.233863	-0.276245	0.261914	0.285666	-0.309825	0.0438	0.0989997	-0.27755	-0.0393321	-0.275707	-0.504307	-0.572807	0.246956	-0.15203	-0.108468	0.280805	0.367389	-0.117133	0.117133
XM_005186225	NO	brown	0.0783351	0.237205	-0.593325	-0.4176	-0.13157	-0.489137	-0.796962	-0.00962091	-0.211309	-0.00569947	-0.510789	-0.105375	-0.136697	-0.361795	0.0498628	-0.15113	-0.187707	0.47177	0.0955883	0.366489	0.687491	0.638858	-0.108435	0.223887	0.164253	-0.247751	-0.167838	-0.172809	0.172809
XR_002194844	NO	brown	-0.0758205	-0.20784	0.292123	0.567097	0.433888	0.386618	0.576084	0.444104	0.546737	0.0696848	0.682928	0.45804	0.0942148	0.138749	-0.279856	0.0511932	-0.11488	-0.312931	-0.108919	-0.436966	-0.710527	-0.495349	-0.170337	-0.259472	-0.151576	0.263517	-0.0284389	0.39976	-0.39976
XM_005186236	NO	brown	-0.0146715	0.216876	-0.582923	-0.466323	-0.381838	-0.572514	-0.851775	-0.133802	-0.16012	0.0632829	-0.562345	-0.0972223	-0.206589	-0.0611912	0.0386408	-0.23437	-0.0970474	0.296514	0.21829	0.484622	0.782673	0.652384	0.0530562	0.210469	0.119549	-0.194822	-0.0602842	0.0466381	-0.0466381
XM_011295369	NO	brown	-0.0502476	-0.186899	0.508741	0.365549	0.347845	0.584507	0.667992	0.00339111	0.0436751	-0.168535	0.31973	-0.104416	0.305614	0.128157	-0.365398	0.238277	0.0738302	-0.0286543	-0.116294	-0.296999	-0.541353	-0.4609	0.24061	-0.0814552	0.0177811	0.242097	0.3396	-0.208001	0.208001
XM_005186286	NO	brown	-0.21503	0.0968497	-0.706418	-0.598917	-0.282968	-0.630926	-0.961227	-0.154741	-0.240722	0.0409625	-0.674974	-0.134378	-0.116955	-0.180774	0.165678	-0.151697	-0.0945961	0.467645	0.274629	0.57423	0.867582	0.744605	0.115421	0.251633	0.0472765	-0.345833	-0.0577365	-0.129947	0.129947
XM_020037745	NO	brown	0.0568031	-0.227525	0.326636	0.146141	-0.184038	0.233585	0.535337	-0.251407	-0.0289752	-0.034988	0.206597	-0.0943999	0.286871	0.365325	0.24535	0.25344	0.334977	-0.31645	0.0473231	-0.0225359	-0.348782	-0.435152	-0.136238	-0.206461	-0.318747	-0.207053	0.258305	-0.135452	0.135452
XM_005186290	NO	brown	0.395852	0.189588	0.66207	0.117954	-0.121004	0.337986	0.67674	0.0730941	0.0215426	0.0825587	0.394112	-0.0719213	-0.0279417	0.102733	0.0294938	-0.289543	0.00190759	-0.290593	-0.402176	-0.330234	-0.522529	-0.552759	0.236037	-0.0921995	0.226408	0.361868	0.2269	0.0218	-0.0218
XR_002194850	NO	brown	-0.141544	-0.0844039	0.302408	0.591801	0.497159	0.512558	0.533717	0.29441	0.408282	-0.0739525	0.536204	0.317977	-0.108879	0.105333	-0.694147	0.182952	-0.15357	-0.179053	-0.307516	-0.7016	-0.629547	-0.327953	-0.0643323	-0.0368398	0.340557	0.631313	-0.1219	0.399719	-0.399719
XM_005186296	NO	brown	-0.211144	0.130178	-0.567222	-0.23279	-0.292691	-0.716362	-0.784272	-0.329252	-0.398715	0.351706	-0.34369	0.160182	-0.221447	-0.0641457	0.200437	0.0805741	0.282337	0.228155	-0.0913409	0.531672	0.617071	0.365895	-0.22667	-0.163934	-0.101845	-0.613236	-0.349423	-0.139804	0.139804
XM_020037749	NO	brown	0.106453	0.130387	0.404846	0.342905	0.223118	0.55553	0.394765	0.248489	0.201485	-0.34564	0.152664	-0.163013	-0.113815	-0.139815	-0.35035	-0.0119292	-0.404675	0.10007	0.0103026	-0.461481	-0.315098	-0.0763888	0.0591665	0.271143	0.33174	0.645707	0.0994473	0.1041	-0.1041
XM_020037752	NO	brown	-0.0955743	0.0665461	-0.489757	-0.43235	-0.421822	-0.732589	-0.822846	-0.386743	-0.516899	0.26047	-0.550122	-0.0901345	-0.17236	-0.129821	0.48201	-0.0169791	0.278454	0.278268	0.29435	0.759392	0.784157	0.43039	-0.0978484	-0.106583	-0.401838	-0.725257	-0.100802	-0.365073	0.365073
XM_005186324	NO	brown	-0.184914	-0.00480783	-0.684893	-0.645726	-0.38198	-0.574799	-0.830707	-0.472732	-0.388793	-0.0361233	-0.673052	-0.210317	-0.0632757	0.0086017	0.36041	0.0863038	0.179631	0.361584	0.394618	0.464001	0.809624	0.700258	0.13163	0.270869	-0.0142245	-0.373089	-0.0538112	-0.150272	0.150272
XM_005186327	NO	brown	0.11753	0.302658	0.253099	0.361698	-0.02148	0.273838	0.323922	0.484006	0.450264	-0.0443265	0.277872	0.0975931	-0.0431121	-0.0318912	-0.306484	-0.298536	-0.457158	0.0260419	-0.491537	-0.328172	-0.329611	-0.194939	-0.161222	0.0514324	0.415094	0.401834	-0.0845428	0.357968	-0.357968
XM_005186330	NO	brown	-0.0401046	-0.119572	0.181002	0.243077	0.231099	0.440087	0.631164	0.181514	0.237231	-0.140312	0.517102	0.174008	-0.240944	0.0333219	-0.0317418	0.0574689	-0.0576423	-0.334915	-0.143464	-0.508806	-0.653457	-0.317322	0.0282747	0.0994558	0.194843	0.44037	-0.175552	0.352678	-0.352678
XM_005186331	NO	brown	-0.034198	0.0504363	-0.488469	-0.216402	-0.383548	-0.740733	-0.773294	-0.35048	-0.399115	0.373212	-0.382019	0.0968854	-0.114423	-0.0102076	0.292574	0.0290192	0.331215	0.23809	0.0871745	0.622857	0.660889	0.302978	-0.25606	-0.270459	-0.347049	-0.758811	-0.247001	-0.190496	0.190496
XM_005186343	NO	brown	-0.159808	0.0905552	-0.456497	-0.586047	-0.282103	-0.514592	-0.583276	-0.10943	-0.0438837	0.137286	-0.351234	0.018594	0.0648108	-0.0081454	0.21782	-0.104157	0.0543972	0.150653	0.0813291	0.224022	0.503862	0.43872	0.133825	0.14011	0.0903311	-0.164694	0.0698328	-0.107815	0.107815
XR_891625	NO	brown	-0.120501	-0.328658	0.162496	0.507171	0.717369	0.435097	0.534881	0.428107	0.260542	0.0198068	0.65022	0.423252	-0.211413	-0.22007	-0.366279	0.121651	-0.0531434	-0.265299	-0.180304	-0.521239	-0.72094	-0.416035	-0.0408902	-0.172832	-0.0394131	0.292876	-0.395746	0.232788	-0.232788
XM_005186348	NO	brown	-0.0831135	-0.158799	0.0767355	0.0861283	0.246836	0.448179	0.520452	0.248744	0.210649	-0.265898	0.303763	-0.0610951	-0.115491	-0.0171205	-0.0950331	-0.0467882	-0.173851	-0.0894042	-0.0346361	-0.171474	-0.479911	-0.19328	0.118447	0.184862	0.107854	0.243086	0.0226503	0.146568	-0.146568
XM_020037769	NO	brown	-0.12658	0.0360929	0.0231037	-0.0791775	0.00112917	0.0154527	-0.365065	-0.204022	-0.218755	-0.195106	-0.574928	-0.449545	4.80948e-05	0.0329042	-0.265769	-0.0358622	-0.189508	0.390123	0.13864	0.206846	0.490415	0.346491	0.200673	0.225941	0.188939	0.0888671	0.028605	-0.195106	0.195106
XM_011295403	NO	brown	-0.188938	-0.087082	-0.262306	0.0423709	-0.00297046	-0.238579	-0.45544	-0.208989	-0.276356	0.0237418	-0.304053	-0.0629396	-0.329379	-0.0639044	-0.0108315	0.149788	0.0405937	0.23678	0.279166	0.336373	0.397845	0.285926	-0.256747	-0.0218633	-0.212634	-0.276794	-0.25816	-0.119838	0.119838
XM_020037781	NO	brown	0.1196	0.191282	0.35289	0.145188	-0.295072	-0.0374582	0.356557	-0.00576303	0.180259	0.329094	0.386253	0.266478	0.298732	0.304693	-0.0599146	-0.0379825	0.260587	-0.264728	-0.428272	-0.185023	-0.322747	-0.45902	0.0231503	-0.331898	0.0457249	0.0643522	0.343666	0.100256	-0.100256
XM_005186373	NO	brown	0.114711	0.357022	-0.436222	-0.337911	-0.262023	-0.620303	-0.784443	0.0491405	-0.244035	0.248251	-0.416222	-0.0290248	-0.243448	-0.340958	0.132262	-0.385307	-0.177627	0.475764	-0.103952	0.499014	0.650104	0.439883	-0.0980234	0.0155123	0.0695493	-0.381306	-0.19995	-0.15929	0.15929
XM_005186374	NO	brown	-0.238554	0.10421	-0.818499	-0.624776	-0.465486	-0.541689	-0.908685	-0.263157	-0.22591	-0.179863	-0.766255	-0.271627	-0.0625751	-0.120634	0.264643	-0.00351875	-0.10074	0.383188	0.409201	0.599146	0.900331	0.866857	0.00871196	0.436938	0.10952	-0.31054	-0.0416581	-0.0602837	0.0602837
XM_005186401	NO	brown	-0.228454	-0.104115	-0.581149	-0.063157	0.0204028	-0.311269	-0.52003	-0.251476	-0.395455	-0.0112374	-0.229772	0.170841	-0.465954	-0.28723	0.265619	0.372854	0.215351	0.18575	0.17273	0.0898621	0.375521	0.440892	-0.219855	0.0795682	-0.0728088	-0.235888	-0.659636	-0.0937071	0.0937071
XM_020037792	NO	brown	-0.246344	0.0185092	-0.46373	-0.0358572	-0.000623056	-0.371216	-0.445604	-0.101004	-0.326077	0.0798622	-0.204965	0.0816457	-0.264213	-0.404246	0.226348	0.250986	0.171172	0.277655	0.158334	0.355692	0.339093	0.272938	-0.369614	-0.0791831	-0.35965	-0.540495	-0.27309	-0.383565	0.383565
XM_011295443	NO	brown	0.0928436	-0.213455	0.469525	0.774105	0.723092	0.746424	0.788106	0.377192	0.267941	-0.212718	0.613011	0.173092	-0.0317837	-0.15177	-0.523109	0.263972	-0.153912	-0.174647	-0.177337	-0.656121	-0.816257	-0.525044	-0.261624	-0.139748	-0.00689611	0.380365	-0.190652	0.0791207	-0.0791207
XR_002194869	NO	brown	-0.358671	-0.583963	0.259396	0.219903	0.396954	0.382266	0.593493	-0.0516601	0.184079	-0.0223793	0.429843	0.223665	0.136928	0.347036	0.0429357	0.420247	0.276746	-0.31792	0.0219334	-0.414342	-0.595845	-0.432411	0.0274846	-0.174689	-0.210097	0.141081	-0.0612549	0.151353	-0.151353
XM_011295452	NO	brown	0.146628	0.023022	0.665178	0.558257	0.486516	0.683544	0.849608	0.498063	0.458745	-0.0645948	0.662411	0.156235	0.0335997	0.0264247	-0.497336	-0.17226	-0.327349	-0.320488	-0.47699	-0.66722	-0.857195	-0.612822	0.0447854	-0.0694714	0.340078	0.654489	-0.00563438	0.333304	-0.333304
XM_005186492	NO	brown	-0.166045	0.179219	-0.494951	-0.241951	-0.180417	-0.565317	-0.749799	-0.0957612	-0.301158	0.245576	-0.334559	0.152979	-0.36885	-0.266593	0.0859257	-0.0847385	0.0505446	0.259632	-0.00255392	0.314768	0.579926	0.4492	0.00660313	0.00604227	0.0286227	-0.247135	-0.34711	-0.0918713	0.0918713
XM_005186499	NO	brown	0.0143007	-0.307149	0.547252	0.440092	0.559918	0.891883	0.933511	0.19886	0.280302	-0.424359	0.424595	-0.153381	0.16771	0.125879	-0.347304	0.187454	-0.147777	-0.240735	-0.0389337	-0.601957	-0.785538	-0.469721	0.169187	0.119464	0.124916	0.539153	0.0980718	0.126198	-0.126198
XM_005186507	NO	brown	-0.107847	-0.470383	0.506009	0.194818	0.23114	0.288652	0.532873	-0.316879	-0.1853	0.0668444	0.211876	-0.0694177	0.138314	0.257197	0.0828	0.294591	0.517278	-0.211758	0.179266	-0.239016	-0.393296	-0.528312	0.285574	-0.319913	-0.506231	-0.114632	0.168353	-0.305754	0.305754
XM_005186532	NO	brown	0.411782	0.0946669	0.611929	0.524761	0.291146	0.526606	0.726191	0.46351	0.323265	-0.0272704	0.611603	0.18549	-0.0877385	-0.216071	-0.323842	-0.12312	-0.198018	-0.31703	-0.189614	-0.683439	-0.714018	-0.535139	-0.104966	-0.133946	0.0469902	0.520743	0.0595923	0.140811	-0.140811
XM_005186565	NO	brown	0.166756	0.0562423	0.705034	0.301461	0.0677678	0.172189	0.417488	0.0862989	-0.0132753	0.263979	0.253207	-0.0748508	0.248134	0.0293403	-0.268097	-0.180783	0.0607108	0.0300305	-0.247527	-0.0399014	-0.321931	-0.586635	0.0882783	-0.388329	-0.19324	-0.00817526	0.420132	-0.265009	0.265009
XM_005186575	NO	brown	-0.203634	-0.435769	0.0590981	0.381573	0.443344	0.0713444	0.352904	0.305758	0.394103	0.258414	0.605399	0.670589	0.117764	0.0247666	0.0559598	0.255166	0.177072	-0.168568	-0.0356402	-0.4657	-0.551935	-0.422856	-0.215115	-0.430378	-0.437458	-0.0904443	-0.101782	0.142718	-0.142718
XM_005186571	NO	brown	0.300585	0.121555	0.666788	0.587373	0.253849	0.446587	0.810366	0.248712	0.354326	0.139219	0.716557	0.268111	0.303013	0.181564	-0.356471	0.0215688	0.0640024	-0.535713	-0.493215	-0.50901	-0.806375	-0.754953	-0.159596	-0.364647	0.0597046	0.261868	0.182633	0.145874	-0.145874
XM_005186574	NO	brown	-0.0066818	0.268164	-0.508195	-0.314018	-0.377318	-0.544774	-0.781112	-0.254141	-0.355111	0.0521752	-0.559495	-0.146954	-0.185688	-0.232518	0.194896	-0.0348443	-0.0318691	0.598653	0.0710186	0.379313	0.732952	0.577443	-0.130963	0.157923	0.114198	-0.328781	-0.1693	-0.191787	0.191787
XM_005186605	NO	brown	-0.246082	0.28702	-0.13536	-0.21016	-0.00779225	-0.000880812	-0.377511	0.0543883	0.0187868	-0.226827	-0.452893	-0.356377	0.0956315	-0.103297	-0.424754	-0.191798	-0.441809	0.434776	0.0463112	0.21932	0.406001	0.439427	0.250488	0.408719	0.428897	0.237763	0.350846	-0.0775325	0.0775325
XM_005186611	NO	brown	-0.224104	0.155388	-0.483007	-0.589957	-0.613601	-0.834981	-0.828102	-0.416562	-0.347388	0.35535	-0.536604	-0.0328586	0.134097	0.121478	0.490534	-0.0571838	0.327577	0.195869	0.154998	0.797138	0.79604	0.405447	0.0333382	-0.115313	-0.277757	-0.690231	0.186001	-0.289281	0.289281
XM_005186614	NO	brown	0.16361	0.191301	-0.423073	-0.444648	-0.621438	-0.591835	-0.697565	-0.396793	-0.346138	0.0936302	-0.571692	-0.204867	0.0884062	0.0647431	0.366932	-0.014972	0.155445	0.506271	0.160403	0.539394	0.757297	0.468355	-0.112834	0.0349061	-0.0673562	-0.504742	0.132781	-0.293031	0.293031
XM_005186615	NO	brown	0.229765	-0.0336772	0.793199	0.699411	0.320157	0.582899	0.886014	0.0864257	0.16884	0.0405942	0.592512	0.0778195	0.218402	0.242601	-0.329881	0.152033	0.129207	-0.331503	-0.414115	-0.475438	-0.778709	-0.797937	-0.15287	-0.382703	-0.0622176	0.198288	0.103837	-0.00595308	0.00595308
XM_005186644	NO	brown	0.291853	0.127931	0.312461	0.252773	0.0510608	0.10475	0.356297	-0.190677	-0.311564	0.174906	0.293504	0.0504259	-0.223839	-0.0232535	0.0431342	0.0250657	0.334775	-0.164353	-0.29797	-0.236398	-0.331441	-0.421335	0.039967	-0.265368	-0.0789667	-0.0821277	-0.189493	-0.103693	0.103693
XM_011295519	NO	brown	0.409426	0.450086	-0.111941	-0.171391	-0.219566	-0.324396	-0.543708	-0.0768211	-0.469222	0.109238	-0.400725	-0.275035	-0.48313	-0.396805	-0.139696	-0.426065	-0.162158	0.324825	-0.213175	0.32245	0.532252	0.319035	0.0509987	0.105158	0.332458	-0.0780188	-0.322922	-0.189179	0.189179
XM_011295523	NO	brown	0.262625	0.0887429	0.366905	0.407245	0.408266	0.301352	0.421512	0.553824	0.565518	0.110043	0.540196	0.361213	0.152531	-0.0154017	-0.47851	-0.263193	-0.33332	-0.404879	-0.39204	-0.541019	-0.558223	-0.397325	-0.115024	-0.165127	0.239699	0.397161	0.00956573	0.398798	-0.398798
XM_005186666	NO	brown	-0.100282	-0.10276	0.381639	0.125972	0.339847	0.647608	0.463117	0.12765	0.22548	-0.458585	0.0297214	-0.294826	0.16383	0.0495684	-0.476861	0.128471	-0.317262	0.17968	0.0658447	-0.493733	-0.306082	-0.0442004	0.246184	0.356439	0.371346	0.656969	0.411109	2.52143e-05	-2.52143e-05
XM_005186679	NO	brown	-0.213434	0.109348	-0.752714	-0.745052	-0.428096	-0.482882	-0.882207	-0.250806	-0.258905	-0.206263	-0.816026	-0.374497	-0.0964467	-0.0943571	0.247261	-0.142598	-0.184875	0.476745	0.309603	0.563202	0.899346	0.876415	0.220274	0.526735	0.286496	-0.178207	-0.0458077	-0.050501	0.050501
XM_005186683	NO	brown	0.180143	-0.151926	0.78366	0.721866	0.357806	0.575688	0.897815	0.0617436	0.195548	0.0529353	0.651607	0.185673	0.206315	0.228472	-0.293309	0.303648	0.231134	-0.386105	-0.239659	-0.608933	-0.815004	-0.797883	-0.183424	-0.420365	-0.206548	0.232475	0.130083	-0.00848926	0.00848926
XM_020037914	NO	brown	-0.271542	0.0361091	-0.715455	-0.499907	-0.367158	-0.631652	-0.896274	-0.35021	-0.261176	0.0101639	-0.663306	-0.139551	-0.0152983	0.00702298	0.291018	0.100185	0.0781251	0.416263	0.413608	0.604401	0.841216	0.694516	-0.113517	0.174647	-0.154085	-0.4961	-0.00452448	-0.113457	0.113457
XM_005186719	NO	brown	0.0340249	-0.155087	0.662699	0.396221	0.311881	0.534088	0.731522	0.00212334	0.0222085	-0.0365012	0.368474	-0.112656	0.114275	0.155509	-0.289172	0.100646	0.0982298	-0.266245	-0.298934	-0.385806	-0.610032	-0.611279	0.0392336	-0.188748	0.00751882	0.175748	0.0914081	-0.149197	0.149197
XM_011295551	NO	brown	0.216048	0.27218	-0.122832	-0.157194	-0.0885869	-0.302947	-0.438421	0.046885	0.129616	0.146898	-0.233828	-0.0127225	0.0880045	0.213583	-0.213473	-0.344431	-0.245006	0.0179027	-0.198492	0.287777	0.371969	0.225549	-0.138179	-0.00292455	0.298358	-0.0195051	0.0145959	0.281871	-0.281871
XM_011295552	NO	brown	0.0379089	-0.288669	0.464446	0.540992	0.349742	0.489901	0.814279	0.160659	0.281913	0.0112469	0.639503	0.258705	0.318274	0.170445	-0.162792	0.311973	0.239599	-0.461977	-0.129193	-0.425655	-0.78026	-0.67597	-0.150775	-0.356232	-0.299472	0.0837104	0.0955618	0.0460575	-0.0460575
XM_005186762	NO	brown	0.244107	-0.169909	0.701228	0.309803	0.256795	0.530668	0.842289	0.0748969	0.0841108	4.47126e-05	0.502439	-0.00376616	0.0544331	0.162624	0.0122742	-0.0378265	0.108502	-0.278842	-0.26224	-0.500328	-0.720291	-0.677335	0.198342	-0.195061	-0.0292568	0.27665	0.074166	0.0356966	-0.0356966
XM_005186774	NO	brown	-0.225356	-0.117656	-0.559215	-0.447974	-0.16659	-0.515947	-0.685139	-0.257752	-0.102114	0.0847679	-0.433133	0.047063	0.204901	0.0475785	0.135742	0.151537	0.190386	0.32913	0.31957	0.28373	0.600223	0.504235	0.131734	0.0619032	-0.114902	-0.31216	0.114213	-0.146314	0.146314
XM_005186780	NO	brown	0.144126	-0.270587	0.793504	0.474051	0.503644	0.63379	0.845053	0.120015	0.0369829	-0.0147577	0.503629	-0.0303942	-0.0112389	0.0570589	-0.232846	0.0204845	0.0948913	-0.208883	-0.178849	-0.505611	-0.743009	-0.71472	0.263413	-0.249185	-0.133494	0.297821	0.039053	-0.102177	0.102177
XM_005186781	NO	brown	0.111561	-0.0463275	0.478902	0.434681	0.17875	0.649349	0.805169	0.170545	0.184316	-0.237229	0.467408	-0.0196086	-0.069056	0.0787396	-0.0951565	0.0650888	-0.0965344	-0.491249	-0.209562	-0.467952	-0.695913	-0.467163	-0.0699884	0.0453976	0.161048	0.426509	-0.123724	0.171441	-0.171441
XM_005186785	NO	brown	-0.245055	0.10946	-0.75474	-0.655679	-0.420748	-0.550867	-0.937282	-0.223108	-0.23986	-0.13049	-0.788181	-0.277969	-0.0488656	-0.123901	0.268353	-0.0905089	-0.132123	0.360929	0.350215	0.633615	0.92106	0.845529	0.112902	0.411362	0.128604	-0.290906	-0.0731273	-0.0866978	0.0866978
XM_005186797	NO	brown	-0.03125	-0.407548	0.494142	0.579921	0.545526	0.769443	0.91817	0.213765	0.305034	-0.268821	0.569845	0.0857952	0.131225	0.117669	-0.211355	0.315403	0.0201386	-0.367263	0.033212	-0.575478	-0.840602	-0.56947	-0.0299781	-0.100522	-0.176159	0.339415	-0.0224266	0.143947	-0.143947
XM_020037957	NO	brown	0.188266	0.0112979	0.452456	0.52036	0.389462	0.579583	0.641195	0.196382	0.154146	-0.141288	0.484474	0.110589	-0.223023	0.00509078	-0.397526	0.114395	-0.0865285	0.0778366	-0.333514	-0.741341	-0.626943	-0.385293	-0.0109067	-0.0173717	0.29472	0.582724	-0.195304	0.207062	-0.207062
XM_005186817	NO	brown	-0.214614	0.135116	-0.351778	-0.290029	-0.0134733	-0.399418	-0.663857	0.128504	0.166634	0.0955643	-0.382711	0.0446996	0.189599	-0.0910134	-0.262591	-0.16372	-0.263627	0.409469	0.127685	0.187391	0.53061	0.46807	0.060526	0.116864	0.108691	-0.0418152	0.271374	0.0559911	-0.0559911
XM_005186821	NO	brown	-0.22347	0.190546	-0.575606	-0.244756	-0.140758	-0.584721	-0.748661	0.0791929	0.0723846	0.219873	-0.293599	0.161822	0.0290652	-0.0400083	0.00316818	-0.170431	-0.156256	0.162092	-0.0794148	0.549702	0.535186	0.429469	-0.256011	-0.00920161	0.0520422	-0.403381	-0.167714	0.187293	-0.187293
XM_020037972	NO	brown	-0.201971	-0.0552198	0.182839	0.421852	0.280642	0.300531	0.535508	0.218446	0.389349	0.0543333	0.568033	0.353716	0.20147	0.180458	-0.334185	0.237311	0.103826	-0.472125	-0.329748	-0.333124	-0.616696	-0.436243	-0.170897	-0.207498	0.0289774	0.148882	0.0183904	0.186587	-0.186587
XM_005186829	NO	brown	-0.28369	0.0181927	-0.447586	-0.386519	-0.0936042	-0.242792	-0.375073	0.469152	0.578254	-0.0655093	-0.18872	0.119742	0.213633	0.00290075	0.150507	-0.353265	-0.534498	0.150269	0.134353	0.223328	0.26278	0.415592	-0.0133656	0.281728	0.12151	0.0507603	0.182722	0.450384	-0.450384
XM_005186832	NO	brown	-0.233202	0.0871012	-0.714184	-0.463748	-0.283062	-0.360845	-0.777089	-0.272272	-0.356005	-0.234549	-0.727246	-0.388833	-0.175643	-0.107165	0.109302	-0.012306	-0.13491	0.304811	0.252018	0.707224	0.789535	0.751467	-0.0244942	0.413787	0.185629	-0.309161	-0.267678	-0.110499	0.110499
XM_005186834	NO	brown	0.096547	-0.203482	0.0981044	0.135969	0.321483	0.347779	0.517879	0.331966	0.348969	-0.0758524	0.536311	0.299671	-0.0216784	-0.0430226	-0.110788	0.0443803	-0.0424929	-0.226107	-0.0211281	-0.555261	-0.600566	-0.276105	0.0478301	0.00364783	0.0323727	0.349629	0.0200561	0.238461	-0.238461
XR_002194905	NO	brown	0.0520808	0.375763	-0.235672	-0.391497	-0.523858	-0.439435	-0.472822	0.0697225	-0.0671982	0.188995	-0.262856	-0.0388136	-0.0572236	-0.175732	0.0768731	-0.392932	-0.196959	-0.00149433	-0.180332	0.371954	0.43366	0.293614	-0.00011211	0.125032	0.294386	-0.0947153	0.100061	-0.114836	0.114836
XM_005186841	NO	brown	0.298058	0.263486	0.0628065	0.114384	0.0891594	0.137043	0.286817	0.301777	-0.013028	0.0049543	0.35227	0.0926274	-0.181432	-0.360504	0.1728	-0.194171	-0.138439	-0.303945	-0.342367	0.0158894	-0.345278	-0.203908	-0.138222	0.00408018	0.165371	0.0749819	-0.339255	0.00428623	-0.00428623
XM_011295613	NO	brown	-0.124551	-0.456654	0.480066	0.322537	0.384381	0.65752	0.838021	-0.00480015	0.111283	-0.231404	0.391095	-0.075491	0.118605	0.201247	-0.0963934	0.275914	0.1995	-0.412122	0.101319	-0.392755	-0.682231	-0.525254	0.242872	-0.0682232	-0.218027	0.234575	0.100223	-0.0428883	0.0428883
XM_020037976	NO	brown	-3.66088e-05	-0.158018	0.468593	0.223502	0.323197	0.540201	0.56043	0.221233	0.305469	-0.193582	0.293134	-0.0669849	0.184086	0.169768	-0.271092	-0.0553326	-0.149563	-0.284953	0.0276616	-0.294969	-0.481302	-0.335709	0.295501	0.0465666	0.0444129	0.411214	0.251716	0.187112	-0.187112
XM_005186847	NO	brown	0.119789	0.0752802	-0.117047	-0.516347	-0.317152	-0.390729	-0.489487	-0.367551	-0.516921	0.165635	-0.465036	-0.290476	-0.243426	-0.0355326	0.158964	-0.294186	0.13073	0.414236	0.15047	0.310268	0.540847	0.27956	0.47045	0.0839814	0.032338	-0.146977	0.106788	-0.206858	0.206858
XM_011295616	NO	brown	-0.142432	-0.152346	-0.147833	-0.476295	-0.0793708	-0.207952	-0.330546	-0.109704	0.063863	-0.0692232	-0.412882	-0.203818	0.3673	0.106278	0.181621	-0.0814006	-0.0242658	0.29078	0.524495	0.174996	0.395431	0.30568	0.351133	0.149213	-0.256374	-0.115908	0.565622	-0.0928675	0.0928675
XM_020037992	NO	brown	0.217909	-0.10896	0.58637	0.489208	0.328223	0.527503	0.639862	0.0726738	-0.00540457	-0.042542	0.437797	0.000685398	-0.171452	0.0711615	-0.267378	0.0548636	-0.00406124	-0.230084	-0.315889	-0.427199	-0.592975	-0.519932	-0.0586554	-0.149289	0.143328	0.321658	-0.235333	0.0613693	-0.0613693
XM_020037998	NO	brown	-0.337221	-0.232566	-0.54528	-0.384882	-0.126717	-0.389438	-0.655944	-0.195922	-0.235791	-0.0205406	-0.503107	-0.0166401	-0.230471	-0.13109	0.266682	0.0978914	0.0944253	0.332544	0.426004	0.218109	0.602922	0.556608	0.208993	0.171909	-0.178465	-0.217057	-0.231851	-0.0697399	0.0697399
XR_002194908	NO	brown	0.205099	0.127374	0.307869	0.418276	0.322893	0.424433	0.468325	0.580976	0.315535	-0.0668904	0.447753	0.185498	-0.178492	-0.38943	-0.319047	-0.220727	-0.375826	-0.180007	-0.398511	-0.532754	-0.526795	-0.281049	0.0192114	0.0370552	0.338446	0.536991	-0.334809	0.217918	-0.217918
XM_020038005	NO	brown	-0.166249	-0.0785346	-0.286502	-0.122868	0.103856	-0.176233	-0.342747	0.139753	0.417076	-0.0673803	-0.20959	0.0250799	0.544293	0.242865	-0.0969918	0.0324893	-0.237711	0.169944	0.352126	0.292174	0.268995	0.275083	-0.262259	0.0250038	-0.209429	-0.187963	0.390775	0.232395	-0.232395
XM_005186906	NO	brown	0.256132	0.137054	0.373712	0.333868	0.0680905	0.344232	0.572652	0.132033	0.126028	-0.00290699	0.494284	0.217617	-0.0311204	-0.030829	0.000709812	0.104643	0.0488298	-0.391505	-0.443589	-0.603659	-0.565519	-0.402187	-0.148445	-0.0780805	0.269441	0.356924	-0.214058	0.140919	-0.140919
XM_005186908	NO	brown	-0.293945	-0.338801	0.549981	0.540888	0.436439	0.319775	0.50581	0.0612901	0.294688	0.174145	0.450404	0.295732	0.342772	0.298057	-0.432007	0.33982	0.18739	-0.114872	-0.00909382	-0.432383	-0.530398	-0.566985	-0.052226	-0.425081	-0.34538	0.117763	0.388226	0.004763	-0.004763
XM_005186919	NO	brown	0.32494	-0.0503532	0.804951	0.689837	0.259858	0.558156	0.87994	0.0128462	0.0347353	0.058876	0.586816	0.0469029	0.0776564	0.179169	-0.271148	0.148471	0.216501	-0.299391	-0.323841	-0.463487	-0.754831	-0.805429	-0.110546	-0.402652	-0.145077	0.170097	0.0622385	-0.0604739	0.0604739
XM_005186920	NO	brown	-0.0666145	-0.348414	0.497341	0.500366	0.637478	0.883687	0.883585	0.292933	0.432824	-0.405975	0.452699	-0.0375575	0.190091	0.185471	-0.488664	0.21787	-0.197397	-0.2503	-0.0145221	-0.668858	-0.781334	-0.429026	0.125079	0.097821	0.127431	0.627945	0.085954	0.250103	-0.250103
XM_011295651	NO	brown	0.173323	-0.182175	0.702967	0.643026	0.397376	0.654318	0.898299	0.0606249	0.0595823	-0.0586087	0.59128	0.0539227	0.00594346	0.142802	-0.174369	0.199123	0.159889	-0.383287	-0.252195	-0.485989	-0.801739	-0.722944	-0.0232016	-0.270238	-0.0979958	0.27441	-0.150945	0.0592207	-0.0592207
XM_011295652	NO	brown	-0.216408	-0.548804	0.418953	0.615151	0.650255	0.702848	0.76413	0.144194	0.291709	-0.207511	0.478106	0.145906	0.233043	0.197167	-0.415816	0.433669	0.0934035	-0.325207	0.0348421	-0.543838	-0.725961	-0.512457	0.0182962	-0.175404	-0.193577	0.27304	-0.0424051	0.0968923	-0.0968923
XM_005186928	NO	brown	0.132458	-0.101508	0.678489	0.777449	0.419084	0.630728	0.886296	0.237566	0.376806	-0.0204112	0.703347	0.26053	0.215251	0.176655	-0.40204	0.262873	0.0574812	-0.481197	-0.282923	-0.663146	-0.859729	-0.719932	-0.257738	-0.320304	-0.0627372	0.366961	0.0256661	0.18281	-0.18281
XM_005186937	NO	brown	0.115203	-0.279086	0.579023	0.633406	0.613156	0.824543	0.925894	0.253792	0.303631	-0.278677	0.557036	0.0170323	0.105617	0.118297	-0.420462	0.205643	-0.0693288	-0.333928	-0.132331	-0.615811	-0.841444	-0.587655	-0.0296828	-0.0896827	-0.00182944	0.420177	-0.0465894	0.161532	-0.161532
XM_011295659	NO	brown	-0.223473	-0.300511	0.248689	0.15103	0.300262	0.303478	0.584463	0.20916	0.570194	0.0332403	0.525174	0.316357	0.588012	0.441565	-0.0763054	0.191185	0.0607142	-0.429885	-0.114164	-0.329087	-0.627937	-0.451886	-0.0734964	-0.183577	-0.09274	0.161582	0.353249	0.314262	-0.314262
XM_005186942	NO	brown	-0.0607678	-0.386864	0.232095	0.485692	0.498187	0.547219	0.604242	0.158787	0.417678	-0.223856	0.44419	0.260289	0.368925	0.238325	-0.282964	0.479834	0.0854332	-0.326446	0.0796732	-0.57313	-0.596709	-0.336421	-0.153467	-0.121342	-0.140146	0.280928	0.053423	0.251094	-0.251094
XM_020038025	NO	brown	-0.00472771	-0.230655	0.500841	0.0135069	-0.0745053	0.108787	0.394384	-0.179142	-0.17759	0.182973	0.190695	0.00821965	0.133087	0.11031	0.235313	0.126212	0.396288	-0.152402	0.104984	-0.132898	-0.257493	-0.442133	0.253216	-0.28943	-0.407432	-0.0315556	0.350264	-0.315	0.315
XM_011295675	NO	brown	0.213543	0.0713612	0.288979	0.470551	0.475866	0.562188	0.593406	0.575974	0.32308	-0.178557	0.559151	0.178769	-0.200387	-0.402871	-0.409736	-0.100127	-0.412109	-0.128591	-0.319437	-0.614535	-0.685911	-0.31806	-0.128191	0.086305	0.327023	0.512795	-0.200177	0.191385	-0.191385
XM_011295685	NO	brown	-0.0695888	-0.33219	0.657628	0.493139	0.589012	0.6993	0.889235	0.16544	0.182932	-0.110686	0.537057	0.0377857	0.155489	0.122522	-0.264827	0.179955	0.055525	-0.406327	-0.17054	-0.504248	-0.814777	-0.672185	0.118108	-0.184209	-0.106071	0.300537	0.0427211	0.0184551	-0.0184551
XM_005187012	NO	brown	0.15106	0.364582	-0.398682	-0.271307	-0.406616	-0.676732	-0.662	-0.191723	-0.247538	0.305322	-0.314341	0.0524965	-0.0515604	-0.0708869	0.330595	-0.104205	0.11529	0.313113	-0.0824588	0.461717	0.569109	0.309997	-0.377193	-0.140637	-0.102217	-0.516091	-0.116889	-0.132068	0.132068
XM_005187015	NO	brown	-0.038634	-0.383438	0.501837	0.542983	0.470968	0.640171	0.601103	-0.0731307	0.00125136	-0.296738	0.156083	-0.220648	0.0916088	0.144498	-0.282265	0.374898	0.1191	0.0544577	0.160464	-0.339984	-0.426047	-0.374483	0.0511356	-0.102161	-0.256186	0.17897	-0.0401077	-0.128179	0.128179
XM_020038047	NO	brown	-0.0268784	-0.337651	0.634287	0.475822	0.437624	0.596056	0.856442	0.157271	0.189202	0.004355	0.592964	0.153508	0.0733485	0.186058	-0.221382	0.142803	0.117533	-0.326286	-0.257064	-0.51286	-0.793358	-0.690799	0.117563	-0.254373	-0.0670386	0.315112	0.0135137	0.0507975	-0.0507975
XM_005187062	NO	brown	-0.0735755	-0.0884169	0.479233	0.629737	0.398306	0.432237	0.498429	-0.116989	-0.0742259	0.0249698	0.372987	0.109228	-0.0173548	0.153841	-0.449883	0.363469	0.166018	-0.000862021	-0.443975	-0.467005	-0.499184	-0.471161	-0.0845486	-0.243671	0.170616	0.200312	-0.192269	-0.0415362	0.0415362
XM_005187059	NO	brown	0.289817	-0.0382965	0.612275	0.391752	0.179688	0.503633	0.775614	0.221623	0.299393	0.00630801	0.519908	0.0344352	0.282161	0.270208	-0.276533	-0.131388	-0.0316023	-0.273202	-0.35789	-0.328826	-0.677357	-0.645863	0.098474	-0.219619	0.0704475	0.251157	0.237541	0.149749	-0.149749
XM_011295722	NO	brown	0.0824387	0.321942	0.0889398	-0.171224	-0.112635	-0.19444	-0.319621	-0.0280523	-0.0732802	0.0553636	-0.338736	-0.286295	0.284788	-0.0934687	-0.218583	-0.188904	-0.116368	0.0252549	0.0194358	0.329972	0.369928	0.153715	0.00647076	0.0221721	0.0423524	-0.0895143	0.336848	-0.300699	0.300699
XM_020038066	NO	brown	-0.107252	0.227697	-0.654307	-0.289175	-0.422991	-0.628836	-0.767086	0.0392178	0.182874	0.114047	-0.389171	0.134053	0.150465	0.0677138	0.241458	-0.0846921	-0.136604	0.120697	0.0972355	0.54654	0.641867	0.533718	-0.442486	0.0401381	-0.0580064	-0.446589	-0.0696706	0.224881	-0.224881
XM_005187114	NO	brown	0.115139	-0.271417	0.540827	0.746761	0.755704	0.720135	0.786367	0.322742	0.275595	-0.182058	0.569303	0.1503	0.0670264	-0.0658077	-0.44123	0.275745	-0.0772711	-0.122682	-0.127659	-0.675758	-0.787463	-0.563273	-0.198962	-0.208965	-0.130492	0.314181	-0.134963	0.075568	-0.075568
XM_005187121	NO	brown	0.180225	-0.00532806	0.250609	-0.0354032	0.305821	0.267365	0.352532	0.601454	0.315532	-0.0316492	0.302445	0.111975	-0.0610082	-0.4159	-0.0555423	-0.374179	-0.393881	0.0709664	-0.0866998	-0.413279	-0.383187	-0.176073	0.277277	0.0971065	0.116711	0.452391	0.145823	0.061364	-0.061364
XM_005187147	NO	brown	0.420322	0.0512493	0.548983	0.310743	0.134667	0.266959	0.50662	0.0520926	0.0288916	0.121321	0.414254	0.0401993	-0.03217	0.184836	0.0126215	-0.108207	0.0521032	-0.0986104	-0.311397	-0.23405	-0.462973	-0.523338	-0.114993	-0.27516	-0.0139511	0.0959039	-0.0317753	0.0150291	-0.0150291
XM_005187152	NO	brown	0.313809	-0.0375868	0.877649	0.56632	0.31169	0.590582	0.896358	0.0990007	0.153612	0.0449402	0.575929	0.0171026	0.141761	0.212427	-0.343129	0.0268134	0.114654	-0.374167	-0.271665	-0.518223	-0.764619	-0.785613	0.0350341	-0.327267	-0.0753306	0.342868	0.241674	-0.0138448	0.0138448
XM_020038087	NO	brown	0.0935481	-0.135172	0.717871	0.629918	0.38564	0.451669	0.813857	0.161043	0.292533	0.167193	0.663875	0.252413	0.248834	0.299507	-0.287492	0.148692	0.177391	-0.289069	-0.302784	-0.429649	-0.779917	-0.808926	-0.153082	-0.48731	-0.263938	0.11049	0.242574	0.0688339	-0.0688339
XM_020038084	NO	brown	0.380264	-0.140661	0.321138	0.3781	0.0992674	0.188266	0.433381	0.0825535	-0.0515168	0.133768	0.421427	0.206256	-0.158181	-0.0656919	0.0230363	0.053641	0.241543	-0.149735	-0.00979128	-0.246256	-0.405136	-0.454049	-0.10256	-0.358618	-0.361675	-0.0534619	-0.0929726	-0.103572	0.103572
XM_005187172	NO	brown	-0.292868	-0.0820139	-0.499944	-0.530693	-0.256602	-0.515367	-0.606775	-0.316639	-0.290558	0.176189	-0.343444	0.0323725	-0.161165	0.109796	0.260962	0.0172037	0.218545	0.292404	0.128849	0.396233	0.516102	0.405837	0.188988	0.0695087	-0.00526364	-0.290004	-0.0537133	-0.0941672	0.0941672
XM_020038088	NO	brown	0.0705432	0.27298	-0.131593	0.00625012	-0.15633	-0.0971208	-0.485441	-0.262163	-0.256508	-0.176613	-0.521645	-0.337113	0.0306629	-0.0104247	-0.263635	0.0830911	-0.134369	0.314641	0.0129536	0.215691	0.54527	0.429497	-0.0967254	0.211273	0.322629	0.0298734	-0.12333	-0.0865184	0.0865184
XM_005187199	NO	brown	-0.068286	0.220725	-0.589703	-0.485175	-0.591675	-0.851204	-0.929357	-0.25214	-0.307208	0.337236	-0.520694	0.0373096	-0.0908926	-0.0868752	0.3555	-0.152124	0.145337	0.275153	0.126441	0.697672	0.833677	0.513662	-0.133446	-0.0623948	-0.151759	-0.584097	-0.0531471	-0.166042	0.166042
XM_005187208	NO	brown	-0.0949598	-0.100251	-0.425537	-0.0723737	0.188663	-0.407843	-0.611036	0.0690937	-0.13992	0.196818	-0.200611	0.212458	-0.252815	-0.293674	-0.0479496	0.0110742	0.025736	0.296904	0.149648	0.159711	0.397953	0.321807	-0.154102	-0.126497	-0.233666	-0.323136	-0.391135	-0.123056	0.123056
XM_011295763	NO	brown	0.236789	0.0164356	0.522002	0.542542	0.232212	0.504947	0.617032	0.189428	0.00401029	-0.06982	0.43064	0.0665846	-0.0522251	-0.217702	-0.272484	0.108237	0.0325491	-0.40712	-0.20335	-0.406618	-0.550181	-0.471432	0.00500686	-0.148059	0.0134761	0.309141	-0.12454	-0.107286	0.107286
XM_011295768	NO	brown	-0.0159705	-0.421244	0.511786	0.410187	0.461964	0.663331	0.774821	-0.00701367	0.132502	-0.250388	0.372323	-0.0819691	0.145169	0.177505	-0.175475	0.314482	0.144137	-0.199437	0.123588	-0.544533	-0.651386	-0.487322	0.0938269	-0.0780573	-0.203027	0.259565	0.0674294	-0.0233891	0.0233891
XM_005187259	NO	brown	-0.218576	-0.136062	-0.079206	-0.208865	-0.180655	0.16445	0.288302	-0.18038	0.152297	-0.199287	0.103192	-0.00289603	0.155837	0.419261	0.381266	0.198319	0.157929	-0.513277	0.0381702	-0.055513	-0.203846	-0.0129721	0.131785	0.214437	0.146253	0.180315	-0.0158972	0.30371	-0.30371
XM_005187262	NO	brown	-0.0810342	-0.234402	0.449863	0.521247	0.316791	0.681482	0.75838	-0.0246066	0.28313	-0.33073	0.321217	-0.107403	0.443868	0.381998	-0.3334	0.455781	0.0630132	-0.328731	-0.0449809	-0.355502	-0.592724	-0.429632	-0.159957	-0.0464007	-0.00632636	0.267104	0.176553	0.0825821	-0.0825821
XM_005187265	NO	brown	-0.240436	-0.00705816	-0.508549	-0.492899	-0.352074	-0.654325	-0.846217	-0.309686	-0.331703	0.179899	-0.616078	-0.141487	0.0582689	-0.000636504	0.269584	-0.0424601	0.147912	0.350299	0.233478	0.752517	0.81191	0.508805	0.0780559	0.00287549	-0.186993	-0.558925	-0.00961274	-0.283563	0.283563
XM_020038116	NO	brown	-0.198219	-0.128898	-0.382425	-0.499079	-0.218129	-0.229025	-0.545541	-0.166347	-0.152739	-0.225903	-0.587169	-0.323719	0.076121	-0.115816	0.17031	-0.0115722	-0.105465	0.433723	0.664925	0.417663	0.615278	0.577814	0.299659	0.347981	-0.15295	-0.128205	0.378816	-0.197884	0.197884
XM_020038120	NO	brown	0.068062	-0.268369	0.614065	0.4195	0.685399	0.732874	0.841222	0.242249	0.270466	-0.174017	0.525055	0.0381406	0.0608581	0.104923	-0.458258	0.0707908	-0.0897687	-0.108499	-0.149959	-0.709728	-0.790413	-0.546586	0.26595	-0.0497692	0.108402	0.56604	0.156885	0.142823	-0.142823
XM_005187290	NO	brown	0.0980898	0.100482	-0.304474	-0.586567	-0.712304	-0.551117	-0.554049	-0.437432	-0.462813	0.120038	-0.540917	-0.270782	-0.181413	0.055958	0.70052	-0.190904	0.257663	0.157641	0.241918	0.573389	0.666912	0.365451	0.19252	0.0828405	-0.169505	-0.424834	-0.0650664	-0.175326	0.175326
XM_005187323	NO	brown	0.167308	-0.0578469	0.284779	0.179784	0.287764	0.265831	0.156277	-0.0220028	-0.0298475	-0.067351	-0.0147344	-0.216081	0.00910548	0.210455	-0.473842	-0.138362	-0.0475167	0.0676551	-0.0474917	0.0415051	-0.0794365	-0.152061	0.270972	-0.0527388	0.0845466	0.172738	0.0628762	0.0582347	-0.0582347
XM_005187328	NO	brown	0.00418963	-0.24941	0.603544	0.46213	0.537606	0.687893	0.91849	0.344963	0.396863	-0.105271	0.67564	0.173268	0.0892058	0.0853977	-0.26717	0.0569397	-0.0943108	-0.374683	-0.154514	-0.659939	-0.900252	-0.630013	0.119126	-0.0980659	0.0225135	0.534446	0.0948771	0.244866	-0.244866
XM_005187352	NO	brown	0.233301	0.415249	-0.459613	-0.46541	-0.493219	-0.505503	-0.648448	-0.1912	-0.16002	-0.0034536	-0.473313	-0.147239	-0.0495497	-0.0546462	0.250083	-0.151447	-0.097024	0.200594	0.148805	0.369401	0.647457	0.554903	-0.222176	0.23264	0.169445	-0.16782	0.10522	0.0513645	-0.0513645
XM_005187357	NO	brown	0.0563562	-0.167883	0.207585	0.270068	-0.0616201	0.265851	0.428499	-0.0439031	0.0535937	-0.150513	0.207721	0.0553714	0.0673825	-0.00954696	0.247331	0.352178	0.15013	0.0326992	0.0951975	-0.348081	-0.307756	-0.224632	-0.200653	-0.0630702	-0.203924	0.0365144	0.0724917	-0.113233	0.113233
XM_005187365	NO	brown	0.149688	-0.162541	0.587344	0.535104	0.61795	0.525162	0.570525	0.255117	0.0397887	-0.0165907	0.417105	0.097648	0.0048038	-0.257326	-0.445251	0.0875321	-0.0474997	0.051825	-0.252713	-0.577264	-0.573105	-0.494363	0.132167	-0.204396	0.0181901	0.316918	-0.0388511	-0.126697	0.126697
XM_005187387	NO	brown	-0.331438	-0.263	-0.489783	-0.235342	0.00102618	-0.175891	-0.421942	-0.426139	-0.143674	-0.224001	-0.415175	-0.116764	0.0585332	0.208599	0.113668	0.471135	0.230178	0.0579578	0.579521	0.175366	0.421327	0.471237	-0.120469	0.187355	-0.231897	-0.225222	-0.00803928	0.0208534	-0.0208534
XM_005187368	NO	brown	0.108665	-0.306936	0.754191	0.580361	0.512603	0.753645	0.973807	0.142277	0.181245	-0.122236	0.585664	0.0279872	0.0781526	0.152721	-0.310079	0.173069	0.0827343	-0.304475	-0.162847	-0.636931	-0.856122	-0.721792	0.130144	-0.205813	-0.0829488	0.402539	0.0634368	0.0279127	-0.0279127
XM_005187372	NO	brown	0.00697912	-0.206633	0.649416	0.473713	0.41291	0.575789	0.878727	0.262809	0.285923	0.0246921	0.632517	0.16253	0.167585	0.146892	-0.155731	0.0298043	0.025886	-0.501433	-0.314613	-0.454152	-0.836859	-0.729667	0.064032	-0.255845	-0.0711095	0.269048	0.0387935	0.107557	-0.107557
XR_002194952	NO	brown	-0.101773	0.144868	-0.514717	-0.444178	-0.203206	-0.561332	-0.681494	-0.0575913	-0.182375	0.177741	-0.36152	0.0225592	-0.021064	-0.0954081	0.333158	-0.18573	-0.00344928	0.0613692	0.0753848	0.665811	0.567822	0.413613	-0.0443744	0.0229856	-0.0881581	-0.433475	-0.144893	-0.0834964	0.0834964
XM_011295826	NO	brown	0.211854	0.0570148	0.817032	0.74556	0.404256	0.606646	0.83741	0.342221	0.363436	0.0740067	0.676425	0.199955	0.14332	0.1149	-0.571404	-0.0192406	-0.130923	-0.306826	-0.469646	-0.629661	-0.81928	-0.749111	-0.0955553	-0.310701	0.132558	0.464113	0.14367	0.136227	-0.136227
XM_005187401	NO	brown	0.149898	0.1811	-0.388483	-0.249123	-0.412378	-0.686488	-0.56558	-0.117365	-0.126767	0.408733	-0.0719578	0.33357	-0.0847719	-0.098118	0.270902	-0.0247442	0.2168	0.228807	0.0704614	0.229826	0.404542	0.214482	-0.335911	-0.232354	-0.225125	-0.430877	0.0881611	-0.0680384	0.0680384
XM_005187408	NO	brown	0.112363	-0.228574	0.661329	0.568079	0.502979	0.821672	0.986026	0.231563	0.290831	-0.238224	0.590768	0.0154138	0.11217	0.136847	-0.364946	0.148368	-0.065213	-0.342164	-0.185644	-0.663152	-0.878842	-0.632844	0.078239	-0.0650522	0.0814651	0.518318	0.0630628	0.160156	-0.160156
XM_005187412	NO	brown	-0.219119	-0.0680671	-0.575851	-0.0406317	0.205188	-0.129677	-0.37485	0.439797	0.499285	-0.0934979	-0.0215722	0.333641	-0.00101822	-0.0752816	-0.184882	-0.0718227	-0.40878	0.0800208	0.00466931	-0.0508214	0.139048	0.413241	-0.202546	0.199113	0.228197	0.104891	-0.317856	0.549022	-0.549022
XM_005187414	NO	brown	-0.121096	-0.420369	0.369598	0.38333	0.308559	0.613734	0.805331	-0.0359288	0.123923	-0.235871	0.427938	0.02266	0.303945	0.201849	-0.00736895	0.435161	0.247742	-0.491184	0.0398269	-0.3522	-0.678809	-0.503221	0.0420395	-0.101555	-0.205573	0.126159	0.0374178	-0.0168518	0.0168518
XM_020038161	NO	brown	0.186633	0.259302	0.291397	0.241291	0.311052	0.376141	0.40554	0.439546	0.32421	-0.0612651	0.439241	0.2032	-0.178434	-0.175118	-0.429791	-0.160294	-0.356084	-0.154467	-0.38144	-0.647726	-0.489765	-0.191638	-0.026967	0.124489	0.510826	0.694484	-0.0274769	0.215671	-0.215671
XM_020038162	NO	brown	0.0852378	0.0443677	0.414661	0.554669	0.486024	0.424055	0.541025	0.534969	0.374934	0.0739575	0.606005	0.282102	-0.226886	-0.0952175	-0.485769	-0.218871	-0.337664	-0.22715	-0.469725	-0.386127	-0.659526	-0.476615	-0.171833	-0.157722	0.230969	0.398437	-0.212157	0.314758	-0.314758
XM_020038163	NO	brown	0.312265	0.332957	0.140679	0.542046	0.140304	0.185587	0.298686	0.501841	0.158576	0.111066	0.514961	0.318839	-0.48465	-0.413199	-0.234973	-0.27927	-0.308518	-0.20977	-0.497374	-0.265107	-0.445857	-0.282077	-0.31007	-0.10658	0.267435	0.268405	-0.549835	0.30138	-0.30138
XM_011295841	NO	brown	0.162893	0.550754	-0.36963	-0.254886	-0.573854	-0.571331	-0.691058	-0.0685548	-0.261341	0.191785	-0.424048	-0.0924341	-0.120997	-0.237057	0.124731	-0.297888	-0.116131	0.0627779	-0.217505	0.563646	0.642935	0.402642	-0.225093	0.0535877	0.214522	-0.344983	-0.169829	-0.135562	0.135562
XM_011295842	NO	brown	0.0509002	-0.288707	0.599804	0.636327	0.547303	0.578399	0.789957	0.141494	0.104946	-0.00476805	0.547081	0.110039	0.110123	0.105195	-0.254732	0.194995	0.111383	-0.255166	-0.226187	-0.362805	-0.743609	-0.700511	-0.0851745	-0.351594	-0.229615	0.0830525	-0.0642926	-0.0348757	0.0348757
XM_005187443	NO	brown	0.139124	-0.182289	0.534741	0.535879	0.621384	0.858378	0.853517	0.46847	0.479904	-0.351355	0.503487	-0.0232642	0.0458909	0.0686098	-0.53513	-0.055835	-0.380117	-0.26566	-0.137836	-0.64917	-0.792885	-0.448846	0.0760554	0.097341	0.223065	0.66283	-0.0171684	0.379319	-0.379319
XM_005187448	NO	brown	0.178162	0.199572	-0.145455	-0.415406	-0.493299	-0.536647	-0.561708	-0.23493	-0.35532	0.21948	-0.455926	-0.228065	0.0545634	-0.133407	0.237258	-0.243863	0.102084	0.257879	0.314789	0.623418	0.626642	0.266403	0.104065	-0.0630126	-0.276991	-0.404179	0.383597	-0.384216	0.384216
XM_005187459	NO	brown	0.335502	-0.0222376	0.932274	0.62978	0.362697	0.538642	0.869923	0.139537	0.118697	0.153011	0.63845	0.121612	0.0432689	0.128223	-0.323929	0.00714611	0.136929	-0.318809	-0.341904	-0.588376	-0.784178	-0.838438	0.0140275	-0.421075	-0.111799	0.336298	0.150675	-0.0406595	0.0406595
XM_020038184	NO	brown	-0.167859	-0.151571	0.281043	0.100536	0.175708	0.488405	0.578821	0.12643	0.104551	-0.212629	0.314683	-0.0111161	-0.247044	-0.0402889	0.00934828	0.0429114	-0.0998985	-0.238856	-0.131839	-0.504656	-0.51606	-0.224108	0.238262	0.230014	0.302563	0.568113	-0.149706	0.130707	-0.130707
NM_001309065	NO	brown	0.323134	0.109747	0.514034	-0.0522185	-0.341645	0.153768	0.391664	-0.224562	-0.0627484	0.0388884	0.0882647	-0.201189	-0.0184333	0.381267	0.226172	-0.180395	0.104518	-0.138654	-0.0795641	-0.157466	-0.179365	-0.30584	0.179315	-0.0286153	0.0939069	0.27	0.272721	0.102588	-0.102588
XR_002194964	NO	brown	-0.0171826	0.366326	-0.280807	0.210935	-0.220627	-0.293531	-0.365571	-0.166837	-0.143174	0.120938	-0.0896743	0.183291	-0.13999	0.00790549	-0.088936	0.256372	0.130078	-0.13786	-0.336599	0.172286	0.274203	0.191036	-0.574832	-0.107588	0.187904	-0.212169	-0.419557	-0.0362588	0.0362588
XM_020038197	NO	brown	0.271817	-0.0314031	0.404952	0.380085	0.275154	0.374401	0.599363	0.0987687	0.166151	0.0449819	0.55165	0.274342	-0.192855	0.148828	-0.147101	0.100844	0.0826454	-0.152971	-0.349869	-0.770253	-0.624457	-0.442859	-0.0810051	-0.149591	0.202108	0.462736	-0.225368	0.274642	-0.274642
XM_005187506	NO	brown	0.0913187	-0.238255	0.603191	0.552641	0.448325	0.652607	0.960934	0.243791	0.300774	-0.0571095	0.704463	0.191434	0.110017	0.149537	-0.185332	0.136521	0.0522741	-0.436161	-0.251332	-0.574694	-0.915922	-0.727909	-0.0406595	-0.23295	-0.0806177	0.306145	0.0260045	0.151313	-0.151313
XM_011295865	NO	brown	0.184198	0.0976415	0.33955	0.125328	0.114162	0.346829	0.458087	-0.0913852	-0.167804	-0.110471	0.157964	-0.313264	0.122767	0.0514467	-0.21238	-0.052217	0.0512006	-0.171773	-0.217638	0.0804697	-0.333013	-0.346703	0.128104	-0.0128752	0.108335	0.00518305	0.156218	-0.19226	0.19226
XM_005187536	NO	brown	0.139741	-0.212123	0.805327	0.573178	0.413703	0.628782	0.913409	0.176007	0.207099	0.0317853	0.605095	0.0792273	0.136099	0.205692	-0.29266	0.0295669	0.0629982	-0.359422	-0.281038	-0.482868	-0.815713	-0.786595	0.101225	-0.313251	-0.083997	0.329477	0.114039	0.0611074	-0.0611074
XM_005187549	NO	brown	0.190658	-0.105005	0.764864	0.535981	0.334539	0.609019	0.678958	-0.11448	0.00976673	-0.132384	0.205945	-0.279524	0.262662	0.357246	-0.478811	0.130191	0.0896912	-0.150636	-0.158809	-0.260169	-0.465001	-0.569242	0.0701399	-0.216289	-0.0488464	0.203052	0.225959	-0.0768213	0.0768213
XM_005187558	NO	brown	-0.0922448	-0.0346464	-0.596967	-0.453138	-0.0364484	-0.325073	-0.686485	-0.169257	-0.0766663	-0.13656	-0.534763	-0.173209	-0.0119451	0.107695	-0.0703196	-0.038373	-0.137404	0.360777	0.291425	0.3269	0.621719	0.642119	0.0420944	0.300192	0.170073	-0.101677	-0.0717427	0.162899	-0.162899
XM_011295886	NO	brown	-0.00912597	-0.3347	0.657393	0.583561	0.505631	0.755715	0.868286	0.0827244	0.10467	-0.207568	0.426438	-0.0866077	0.163878	0.0913252	-0.398243	0.266196	0.0801491	-0.333142	-0.116393	-0.502367	-0.72747	-0.611564	0.0932181	-0.144845	-0.0726723	0.318894	0.0130919	-0.0890729	0.0890729
XM_020038223	NO	brown	0.176728	0.265671	-0.383329	-0.145716	-0.261023	-0.427811	-0.195633	0.423107	0.299759	0.249495	0.243693	0.4577	-0.0978568	-0.310673	0.515941	-0.287768	-0.132371	-0.250679	-0.0964181	0.162814	-0.00190361	0.0665463	-0.404283	-0.10209	-0.163307	-0.286568	-0.160549	0.251426	-0.251426
XM_005187581	NO	brown	-0.26562	-0.0497274	-0.643409	-0.6892	-0.347327	-0.549116	-0.684852	-0.111291	-0.115498	0.0617277	-0.488652	-0.0728056	0.0703452	-0.0056877	0.474726	-0.200532	-0.0251542	0.187709	0.153503	0.624507	0.621384	0.533626	0.247865	0.211707	0.0188521	-0.404026	-0.0546142	0.00518107	-0.00518107
XM_011295897	NO	brown	0.212364	-0.0775112	0.536907	0.565986	0.549222	0.803346	0.868076	0.542751	0.463066	-0.303047	0.586666	0.0865401	0.0558005	-0.169772	-0.438818	-0.0027642	-0.356868	-0.309018	-0.179222	-0.728518	-0.829488	-0.468558	-0.0175767	0.0649709	0.205467	0.656008	0.00716659	0.242566	-0.242566
XM_005187588	NO	brown	-0.0066492	-0.121411	0.467015	0.284627	0.482683	0.455669	0.62846	0.155878	-0.00974078	-0.0151173	0.406376	0.00353804	-0.0899414	-0.184312	-0.331472	0.001068	0.0606053	-0.252016	-0.23085	-0.395626	-0.597867	-0.495727	0.251306	-0.109775	0.0111832	0.226087	0.0678732	-0.19635	0.19635
XM_011295899	NO	brown	0.146977	-0.272539	0.674202	0.518705	0.673512	0.729228	0.905625	0.364825	0.271003	-0.110833	0.622141	0.108664	0.0163448	-0.0427138	-0.322473	0.0223193	-0.103078	-0.19978	-0.231271	-0.6912	-0.870801	-0.657583	0.140178	-0.153337	0.00121302	0.457379	-0.0106766	0.0959567	-0.0959567
XM_005187598	NO	brown	-0.0145958	-0.364085	0.552319	0.454221	0.744075	0.837905	0.86378	0.340683	0.384387	-0.325036	0.484254	-0.0318441	0.173974	0.0681498	-0.429413	0.109024	-0.225404	-0.231979	-0.0460574	-0.642917	-0.806837	-0.488552	0.14907	0.0445248	0.0774427	0.538209	0.0681476	0.185519	-0.185519
XM_005187610	NO	brown	-0.139127	0.126991	-0.641043	-0.402305	-0.287698	-0.589429	-0.894421	-0.110949	-0.248769	0.054976	-0.592038	-0.123235	-0.246838	-0.190675	0.208644	-0.177568	-0.113895	0.34644	0.281155	0.681081	0.800258	0.649143	-0.0768023	0.164357	-0.0719619	-0.408531	-0.244277	-0.0598918	0.0598918
XM_005187617	NO	brown	-0.132179	-0.276522	0.391071	0.263684	0.0264994	0.217249	0.410035	-0.115625	0.158446	0.0647064	0.23573	0.113643	0.30515	0.337963	-0.186691	0.277333	0.250578	-0.0406492	0.0134732	-0.305472	-0.316538	-0.388762	0.032402	-0.252459	-0.213637	0.0263447	0.452684	-0.0437064	0.0437064
XM_011295912	NO	brown	0.1599	-0.139767	0.61035	0.644098	0.529989	0.631781	0.703391	0.370859	0.303474	-0.0786206	0.552243	0.157449	-0.0821964	-0.00823695	-0.409723	-0.000401753	-0.14612	-0.425471	-0.214734	-0.56281	-0.703001	-0.538812	-0.0130635	-0.161777	0.0466942	0.489955	-0.241786	0.229109	-0.229109
XM_020038246	NO	brown	0.00963977	-0.293315	0.484995	0.602722	0.267682	0.413097	0.612859	-0.158336	0.0659729	-0.0171315	0.371542	0.0441344	0.229844	0.384215	-0.18455	0.397153	0.335909	-0.244881	0.00682085	-0.193961	-0.511511	-0.579881	-0.231685	-0.3902	-0.41422	-0.125014	0.0851109	0.00196922	-0.00196922
XM_005187670	NO	brown	-0.212305	0.14577	-0.808239	-0.614785	-0.436695	-0.660569	-0.785787	-0.0434178	0.041332	0.0513218	-0.409718	0.10681	0.0607603	-0.0907835	0.451089	-0.0503373	-0.0486308	0.0613302	0.290457	0.508531	0.649379	0.663117	-0.166061	0.233026	-0.0267509	-0.349879	0.000687118	0.0837802	-0.0837802
XM_005187677	NO	brown	0.12123	-0.239524	0.679183	0.536265	0.521703	0.78572	0.966716	0.250845	0.278053	-0.197087	0.579125	-0.00423855	0.146057	0.105424	-0.342647	0.0897569	-0.085619	-0.304641	-0.21055	-0.602966	-0.866607	-0.656259	0.086651	-0.0946088	0.0590852	0.454658	0.0810396	0.118056	-0.118056
XM_005187692	NO	brown	0.00485659	0.273722	-0.554655	-0.597259	-0.431169	-0.659709	-0.767465	-0.025301	-0.138391	0.18478	-0.494954	-0.0823703	0.0848939	-0.153807	0.275132	-0.38422	-0.101101	0.186272	0.0644127	0.696035	0.698178	0.499157	0.108878	0.112032	0.0279553	-0.410554	0.087869	0.00072516	-0.00072516
XM_011295934	NO	brown	-0.153712	-0.190378	-0.534577	-0.592133	-0.393512	-0.600131	-0.70778	-0.458022	-0.498793	0.0666796	-0.612236	-0.222769	0.0217444	-0.0901837	0.639497	0.121196	0.336031	0.350033	0.608444	0.702899	0.743352	0.480094	0.0572734	0.0255433	-0.544415	-0.703725	0.0717	-0.36063	0.36063
XM_005187701	NO	brown	0.270239	-0.0274904	0.771927	0.538969	0.228968	0.685509	0.887092	0.210744	0.281237	-0.144392	0.521446	-0.00891672	0.100029	0.156755	-0.231778	0.0238183	-0.117968	-0.267198	-0.208554	-0.618024	-0.742622	-0.611846	-0.0139529	-0.0953924	0.103126	0.545186	0.162553	0.169849	-0.169849
XM_005187702	NO	brown	0.169014	-0.222833	0.693516	0.656916	0.547297	0.84286	0.948114	0.212468	0.213356	-0.267478	0.531368	-0.0539059	0.0150532	0.0778179	-0.411478	0.168946	-0.0890742	-0.235969	-0.162582	-0.647092	-0.82657	-0.615077	-0.0214869	-0.0829482	0.040033	0.472797	-0.0304703	0.08055	-0.08055
XR_002194985	NO	brown	0.0919738	0.331186	-0.400419	-0.496518	-0.413696	-0.55311	-0.616498	0.0857803	-0.215813	0.204952	-0.342092	-0.0905234	-0.188943	-0.352594	0.280146	-0.502065	-0.175443	0.0544018	-0.0110305	0.661645	0.543264	0.379829	0.102584	0.122331	0.0920694	-0.26067	-0.0980636	-0.0718408	0.0718408
XM_005187719	NO	brown	0.00745297	-0.378302	0.567861	0.370541	0.481949	0.6496	0.800047	0.0200795	0.199828	-0.222113	0.396745	-0.0394096	0.358032	0.193788	-0.207029	0.364588	0.130915	-0.239904	0.113746	-0.55608	-0.668992	-0.517395	0.0472602	-0.113609	-0.204398	0.276455	0.319782	-0.0639491	0.0639491
XM_005187720	NO	brown	0.25503	0.0146297	0.811722	0.557574	0.485773	0.700925	0.777472	0.268984	0.183319	-0.120632	0.431595	-0.0958957	-0.0383109	0.0107552	-0.501817	-0.116261	-0.217837	-0.00140442	-0.312773	-0.632553	-0.675041	-0.577377	0.176054	-0.0868568	0.1938	0.560589	0.112425	0.0441976	-0.0441976
XM_005187735	NO	brown	-0.27852	-0.00737081	-0.551139	-0.277275	-0.121721	-0.489631	-0.768864	-0.339239	-0.463815	0.0491489	-0.544955	-0.12742	-0.226285	-0.190829	0.138382	0.17527	0.186759	0.341006	0.267791	0.51987	0.68718	0.523615	-0.0783927	0.0583589	-0.193378	-0.495033	-0.296985	-0.270065	0.270065
XM_005187755	NO	brown	0.120515	-0.274268	0.602492	0.481388	0.445445	0.769529	0.952744	0.113495	0.209064	-0.253225	0.53578	-0.0115056	0.198114	0.139224	-0.266932	0.254663	0.0616553	-0.31159	-0.080587	-0.634237	-0.819712	-0.594895	0.0957548	-0.0677684	-0.00874656	0.424083	0.153524	0.0513032	-0.0513032
XM_005187764	NO	brown	0.26985	0.17811	0.639751	0.592149	0.142413	0.427509	0.562995	-0.128096	0.0252142	-0.0578167	0.272792	-0.0780717	0.337417	0.209962	-0.383909	0.321214	0.161349	-0.120976	-0.25236	-0.379632	-0.413679	-0.490706	-0.25795	-0.257157	-0.00969862	0.157187	0.274125	-0.0848195	0.0848195
XM_011295972	NO	brown	-0.13153	-0.271127	0.357743	0.383127	0.189218	0.557808	0.621083	0.19019	0.396391	-0.289737	0.245096	-0.0521664	0.440876	0.206396	-0.153883	0.23388	-0.0861809	-0.257425	0.121327	-0.24549	-0.471366	-0.332255	-0.0206947	-0.0127204	-0.163993	0.204571	0.284631	0.0987097	-0.0987097
XM_020038291	NO	brown	-0.082625	0.04222	0.0827084	0.078829	0.124165	0.250666	0.412115	0.229721	0.462572	-0.0234576	0.40781	0.202051	0.089406	0.336418	-0.222309	-0.110511	-0.161369	-0.445232	-0.423664	-0.29313	-0.472887	-0.22177	0.0197137	0.0854046	0.472216	0.424035	-0.0602189	0.520625	-0.520625
XM_020038294	NO	brown	0.250474	-0.192923	0.696248	0.583547	0.456096	0.457532	0.766535	0.263668	0.19451	0.174112	0.690397	0.295066	-0.04225	-0.0359791	-0.335815	0.0260767	0.111613	-0.407205	-0.200454	-0.621699	-0.78927	-0.748621	-0.0135183	-0.411653	-0.208534	0.24899	0.0649774	-0.0155192	0.0155192
XM_005187800	NO	brown	-0.0572003	0.180401	-0.633407	-0.334359	-0.238805	-0.54467	-0.884084	-0.0939224	-0.303613	0.00704328	-0.5901	-0.109167	-0.244342	-0.383744	0.105478	-0.0428921	-0.0795153	0.428431	0.222644	0.472825	0.790468	0.677414	-0.144489	0.177361	-0.0100761	-0.359367	-0.283707	-0.240754	0.240754
XM_005187812	NO	brown	-0.142174	-0.379224	0.343933	0.207257	0.171784	0.379456	0.621485	-0.279916	0.190818	-0.0853584	0.325824	0.0727699	0.482551	0.610183	-0.0637171	0.481519	0.407065	-0.249759	0.083703	-0.394216	-0.498669	-0.434879	0.0702438	-0.18195	-0.201178	0.109061	0.406027	0.1071	-0.1071
XM_005187813	NO	brown	-0.138981	-0.411867	0.23091	0.21895	0.161199	0.294488	0.596931	-0.171471	0.203452	-0.00917923	0.432763	0.196507	0.269458	0.514492	0.187992	0.396072	0.37825	-0.52512	0.0245299	-0.30757	-0.563302	-0.463006	-0.132698	-0.226637	-0.272081	-0.0247724	-0.00243003	0.229035	-0.229035
XM_020038303	NO	brown	-0.131407	0.16595	-0.603917	-0.340112	-0.304498	-0.329275	-0.522035	0.170924	0.188927	-0.0603846	-0.229501	0.13444	-0.135808	-0.0886276	0.168508	-0.17282	-0.312855	0.0144733	0.116061	0.232344	0.396625	0.556259	-0.0482339	0.335255	0.299148	0.123094	-0.19355	0.380427	-0.380427
XM_005187837	NO	brown	-0.0384631	-0.43558	0.509759	0.397726	0.402615	0.54109	0.70365	-0.164472	-0.146853	-0.119229	0.310269	-0.124035	0.207504	0.121023	-0.103913	0.385132	0.311172	-0.20602	-0.0464799	-0.254852	-0.567097	-0.56822	0.0446239	-0.234043	-0.270945	-0.0652508	0.00364112	-0.264781	0.264781
XM_005187864	NO	brown	-0.0886061	0.171445	-0.166954	-0.213918	-0.284071	-0.226695	-0.33769	0.159567	0.020264	0.0342733	-0.298991	-0.185412	-0.0277831	-0.124713	-0.0787997	-0.33162	-0.280593	0.131711	0.0394037	0.470714	0.35844	0.232183	-0.0467943	0.104368	0.0254222	-0.152	0.153924	-0.099069	0.099069
XM_005187871	NO	brown	-0.130335	-0.343521	0.493086	0.392897	0.427323	0.500046	0.765956	0.199925	0.547525	0.00603963	0.580351	0.261918	0.586088	0.499526	-0.240339	0.208647	0.0791491	-0.454444	-0.175736	-0.45769	-0.75274	-0.620082	0.0168903	-0.269816	-0.109049	0.26042	0.271419	0.378228	-0.378228
XM_005187873	NO	brown	0.329494	0.227511	-0.0284212	0.0707289	-0.203846	0.223423	0.290846	-0.00171416	-0.0340223	-0.275648	0.108997	-0.155317	-0.0875725	-0.0672649	0.240127	0.0483409	-0.0265619	-0.3109	-0.0508648	0.0229684	-0.179714	-0.0203559	-0.188091	0.187815	0.150849	0.093455	-0.201812	0.0605645	-0.0605645
XM_011296027	NO	brown	0.19677	-0.129034	0.713479	0.505678	0.277315	0.597006	0.87635	0.136809	0.10876	-0.0210711	0.590512	0.0567777	-0.0167129	0.058563	-0.13976	0.0507413	0.03851	-0.20829	-0.30723	-0.57696	-0.787493	-0.688375	0.0382638	-0.191682	0.0432185	0.365819	0.00463464	0.00567417	-0.00567417
XM_005187887	NO	brown	0.401484	0.00459556	0.752975	0.471949	0.345959	0.657302	0.817962	0.218579	0.316971	-0.149121	0.463316	-0.0670717	0.148848	0.205304	-0.367605	-0.0680796	-0.147468	-0.0995586	-0.18649	-0.622474	-0.678647	-0.564746	0.0726384	-0.093622	0.123842	0.546414	0.269389	0.166421	-0.166421
XM_020038322	NO	brown	0.620351	0.289176	0.67561	0.291423	-0.0662514	0.338933	0.644022	0.20247	0.300332	0.0637354	0.415766	-0.0431517	0.148888	0.298365	-0.124741	-0.36798	-0.144866	-0.233947	-0.349541	-0.314886	-0.508012	-0.55859	-0.0520686	-0.183139	0.137741	0.325431	0.306399	0.283158	-0.283158
XM_005187893	NO	brown	0.101711	-0.179133	0.4331	0.488172	0.56451	0.714107	0.731694	0.316607	0.3391	-0.230849	0.550652	0.160009	-0.120406	0.0233243	-0.512323	0.0756414	-0.229336	-0.149575	-0.178714	-0.824503	-0.744584	-0.373792	0.132095	0.0881797	0.351141	0.76328	-0.0858828	0.352518	-0.352518
XM_005187908	NO	brown	-0.00460835	-0.0943417	0.3005	0.289013	0.345349	0.629951	0.695559	0.245895	0.216447	-0.352088	0.377176	-0.0670454	0.0433469	-0.114623	-0.0488909	0.155911	-0.145302	-0.218503	-0.0989923	-0.429046	-0.618389	-0.289337	0.0555772	0.176359	0.159176	0.423496	-0.0893197	0.06982	-0.06982
XM_005187910	NO	brown	0.531665	0.308944	0.545711	0.312255	0.0652066	0.386561	0.579994	0.410415	0.441351	-0.0619282	0.395298	-0.0151204	0.158693	0.0831183	-0.136863	-0.360439	-0.320782	-0.294431	-0.205988	-0.315049	-0.491923	-0.41392	-0.0826047	-0.0545933	0.116751	0.416867	0.227345	0.348505	-0.348505
XM_020038328	NO	brown	0.266543	0.167842	0.446469	0.338436	0.372962	0.559375	0.59081	0.551476	0.677896	-0.151085	0.467444	0.0856913	0.210581	0.206227	-0.599427	-0.342572	-0.528225	-0.32217	-0.387169	-0.53071	-0.608116	-0.325498	0.0703086	0.113152	0.553535	0.776082	0.12089	0.621925	-0.621925
XM_005187923	NO	brown	0.130781	-0.214874	0.697168	0.370326	0.180449	0.610269	0.840679	-0.0679531	0.186556	-0.1487	0.35649	-0.152633	0.419028	0.441805	-0.187021	0.176256	0.174705	-0.369818	-0.061037	-0.340419	-0.616161	-0.61578	0.140158	-0.171984	-0.115186	0.250789	0.362134	0.0149889	-0.0149889
XM_005187925	NO	brown	-0.210118	0.0188289	-0.46031	-0.0742712	-0.0398955	-0.333894	-0.662045	-0.205604	-0.262994	-0.0310507	-0.448005	-0.0615204	-0.0342005	-0.165068	-0.124951	0.257214	0.00798793	0.467033	0.24312	0.329962	0.578716	0.486311	-0.254074	0.0601863	-0.0947191	-0.350308	-0.0788926	-0.228733	0.228733
XM_005187928	NO	brown	0.20322	-0.110121	0.742902	0.686448	0.522872	0.812773	0.856784	0.133885	0.166877	-0.242738	0.432915	-0.127503	0.118736	0.1514	-0.598746	0.16482	-0.0773484	-0.146699	-0.264552	-0.598591	-0.717446	-0.589114	0.0178864	-0.107079	0.145473	0.472762	0.0430824	0.0345105	-0.0345105
XM_005187929	NO	brown	0.211321	-0.134383	0.778217	0.506587	0.365229	0.704296	0.947474	0.0996188	0.199244	-0.113021	0.542289	-0.0391607	0.226425	0.247776	-0.324717	0.103482	0.07227	-0.332678	-0.220187	-0.535599	-0.795093	-0.709922	0.129701	-0.189168	-0.00238299	0.391883	0.254079	0.0334806	-0.0334806
XM_020038338	NO	brown	0.330311	0.26335	0.344075	0.315557	0.35468	0.372097	0.464878	0.619072	0.383161	0.0182506	0.526089	0.173802	-0.13733	-0.186893	-0.326342	-0.489962	-0.491242	-0.236002	-0.479145	-0.281981	-0.568358	-0.358845	0.0157828	0.00215592	0.385172	0.456159	-0.125138	0.391228	-0.391228
XR_002195010	NO	brown	-0.189913	-0.306536	0.317858	0.366692	0.703865	0.631534	0.682748	0.333185	0.477255	-0.177773	0.519936	0.167048	0.139973	0.20593	-0.541777	0.110758	-0.17946	-0.267272	-0.178824	-0.580206	-0.734798	-0.390603	0.145167	0.0209399	0.215749	0.550465	0.0196439	0.373889	-0.373889
XM_011296047	NO	brown	0.116316	-0.226198	0.423498	0.434193	0.0577153	0.361714	0.467543	-0.137886	0.134012	-0.134117	0.206033	-0.0224021	0.168121	0.365606	0.0267495	0.316925	0.189136	-0.172332	0.304164	-0.249276	-0.321105	-0.344661	-0.2041	-0.195608	-0.412308	0.0604471	0.18079	0.152205	-0.152205
XM_020038348	NO	brown	-0.0205701	-0.00230164	0.44496	0.270226	0.30466	0.443638	0.327505	0.159303	0.273185	-0.207833	0.0118287	-0.252491	0.277902	0.126361	-0.544738	-0.0606215	-0.248069	0.0831908	-0.0719307	-0.310957	-0.219987	-0.175029	0.194128	0.0796471	0.185802	0.392963	0.25771	0.0337793	-0.0337793
XM_020038354	NO	brown	-0.111251	-0.121988	0.567556	0.543413	0.225943	0.210637	0.44747	-0.152664	0.114232	0.194511	0.335209	0.142949	0.368198	0.427316	-0.270657	0.370852	0.292578	-0.0432497	-0.163001	-0.202481	-0.398202	-0.574704	-0.332514	-0.490138	-0.332859	-0.10211	0.33578	-0.0512392	0.0512392
XM_005187963	NO	brown	0.128384	0.033974	0.544997	0.421096	0.333666	0.634843	0.748439	0.251351	0.108822	-0.21517	0.418621	-0.106281	0.0653537	-0.207924	-0.216536	0.0342235	-0.177591	-0.193282	-0.272094	-0.440787	-0.657797	-0.459731	0.0310339	0.0441791	0.198486	0.410675	0.00298234	-0.078756	0.078756
XM_011296056	NO	brown	0.0697873	-0.220195	0.701763	0.692016	0.616972	0.851303	0.936565	0.253533	0.273283	-0.246206	0.563945	0.0209555	0.051121	0.0915293	-0.464336	0.20203	-0.105406	-0.281942	-0.210446	-0.681931	-0.848452	-0.615403	0.0021769	-0.0914148	0.0826249	0.536161	-0.0435921	0.122534	-0.122534
XM_011296065	NO	brown	0.0628049	-0.375437	0.62797	0.473399	0.598707	0.823653	0.898066	0.165268	0.148813	-0.283168	0.45775	-0.0702771	0.0179959	0.0223346	-0.402932	0.206385	-0.0153137	-0.132291	-0.0466724	-0.709314	-0.769107	-0.528679	0.25643	-0.00881172	0.0467958	0.558179	0.0364325	0.00542699	-0.00542699
XM_020038361	NO	brown	0.181775	-0.300095	0.423617	0.445247	0.492357	0.624585	0.67958	0.280681	0.137592	-0.210505	0.443476	-0.00211361	-0.247785	-0.13673	-0.252614	0.0314822	-0.115232	-0.0937315	-0.0509826	-0.504195	-0.636427	-0.410354	0.0416371	-0.0193595	0.0064648	0.376124	-0.252814	0.073465	-0.073465
XM_005187990	NO	brown	-0.134559	0.203567	-0.601814	-0.45803	-0.148421	-0.544631	-0.85573	0.106382	-0.0758467	0.0489103	-0.51249	-0.0573811	-0.124082	-0.350522	0.0617758	-0.247407	-0.272205	0.320313	0.24874	0.490892	0.707453	0.652018	-0.0475173	0.223843	0.0222901	-0.246442	-0.0587763	-0.0725819	0.0725819
XM_005188022	NO	brown	-0.107388	-0.510235	0.265679	0.476711	0.433964	0.506161	0.56418	-0.124915	0.112928	-0.196149	0.303257	0.0592468	0.259312	0.353194	-0.224492	0.545048	0.279925	-0.0766949	0.110489	-0.347017	-0.489103	-0.387979	-0.120746	-0.211376	-0.302333	-0.0153429	0.0122429	0.0616735	-0.0616735
XM_005188034	NO	brown	0.0891986	-0.197153	0.680576	0.204885	0.295503	0.443162	0.693107	-0.0031224	0.268113	0.00521898	0.357814	-0.0193438	0.482817	0.421513	-0.220756	0.0922869	0.131819	-0.153661	-0.0307614	-0.454415	-0.557084	-0.569788	0.211722	-0.216668	-0.137047	0.291763	0.610346	0.0462962	-0.0462962
XM_011296088	NO	brown	0.0717974	-0.320825	0.66738	0.404325	0.412122	0.529552	0.914642	0.130421	0.237406	0.0772718	0.680668	0.2022	0.190189	0.240266	-0.0650006	0.114362	0.203082	-0.419626	-0.189164	-0.542847	-0.867359	-0.780166	0.104767	-0.32805	-0.206096	0.226804	0.155646	0.0691549	-0.0691549
XM_011296089	NO	brown	0.127417	-0.241944	0.710276	0.423592	0.255824	0.55274	0.881922	0.00792242	0.0428336	0.0168286	0.531536	-0.00503926	0.12679	0.195426	-0.10778	0.0946487	0.237788	-0.379022	-0.213247	-0.371728	-0.743944	-0.746514	0.189016	-0.283273	-0.152439	0.176527	0.11413	-0.0901927	0.0901927
XM_005188058	NO	brown	-0.124428	0.16056	-0.619819	-0.174861	-0.0872819	-0.577832	-0.798754	-0.0132384	-0.126029	0.182776	-0.315605	0.179522	-0.238213	-0.216975	0.00628859	-0.0115989	-0.0570407	0.309877	0.048818	0.370197	0.580567	0.508398	-0.342353	-0.00113378	-0.00665274	-0.34628	-0.343395	0.00319566	-0.00319566
XM_005188057	NO	brown	0.070882	0.0807901	-0.465663	-0.140387	0.0406497	-0.310037	-0.581656	0.168636	-0.0658222	0.02984	-0.24634	0.0473646	-0.281761	-0.330201	-0.108999	-0.184023	-0.27205	0.272875	0.0902184	0.246488	0.414694	0.440659	-0.191113	0.121773	0.110173	-0.103847	-0.369259	0.0503264	-0.0503264
XM_005188062	NO	brown	0.240952	-0.00823665	0.869923	0.724383	0.335434	0.448714	0.868651	0.171605	0.178599	0.285262	0.767336	0.288528	0.0992184	0.184188	-0.311805	0.0347433	0.179452	-0.401603	-0.474462	-0.501558	-0.856185	-0.931439	-0.144899	-0.555819	-0.162502	0.184777	0.101362	0.0358695	-0.0358695
XM_020038395	NO	brown	-0.054653	-0.182337	0.508007	0.452349	0.434877	0.385342	0.579464	0.231118	0.274891	0.167584	0.616692	0.405229	-0.1625	0.139765	-0.306506	0.0617665	0.0286384	-0.182246	-0.348098	-0.737032	-0.675657	-0.520008	0.148103	-0.231241	0.148094	0.536631	-0.149843	0.257308	-0.257308
XM_020038399	NO	brown	-0.330185	-0.075036	-0.786473	-0.67836	-0.461974	-0.586112	-0.7959	-0.269304	-0.0657863	-0.0559285	-0.6103	-0.111974	0.203672	0.150915	0.379532	0.0384498	0.0368306	0.23231	0.491888	0.671495	0.765482	0.694101	0.0192862	0.262242	-0.134722	-0.459824	0.22839	0.026876	-0.026876
XM_020038400	NO	brown	0.107131	0.29437	-0.0015603	-0.0205286	-0.311947	-0.334999	-0.301599	-0.255593	0.0786939	0.242204	-0.0923732	0.0620163	0.190407	0.501767	-0.109644	-0.0826242	0.0605429	0.102783	-0.112305	0.211776	0.258727	0.0508124	-0.181442	-0.151247	0.110162	-0.111154	0.2843	0.287697	-0.287697
XM_005188075	NO	brown	0.281657	0.476197	-0.322768	-0.366781	-0.664964	-0.587357	-0.626816	-0.0675311	-0.281444	0.233279	-0.35263	-0.118295	-0.199565	-0.216521	0.266499	-0.444739	-0.0891047	0.205041	-0.0983826	0.626372	0.603177	0.355379	0.00622125	0.0605861	0.164967	-0.265185	-0.0985322	-0.087674	0.087674
XM_020038410	NO	brown	-0.0502288	-0.319538	0.416595	0.473226	0.708501	0.618113	0.778708	0.278285	0.27631	-0.0720455	0.662065	0.248506	0.00670962	0.0278065	-0.375441	0.170195	-0.0235716	-0.309463	-0.2542	-0.658241	-0.854561	-0.557449	0.0379295	-0.129615	0.0842674	0.399336	-0.138445	0.180813	-0.180813
XM_020038416	NO	brown	-0.181664	-0.20554	0.33441	0.389409	0.197005	0.439182	0.474314	0.0974638	0.126418	-0.150396	0.261617	0.0532215	-0.0683084	-0.00944992	-0.274209	0.275443	-0.0509926	0.051788	0.00552751	-0.450551	-0.407074	-0.254779	-0.0846002	-0.00191316	0.0210879	0.362456	0.117429	-0.0416691	0.0416691
XM_005188124	NO	brown	-0.311344	0.00218172	-0.499483	0.00489148	-0.252336	-0.509202	-0.559463	-0.373139	-0.260749	0.20787	-0.184146	0.282157	-0.207644	0.0372004	0.203082	0.429875	0.349624	0.201379	0.105645	0.175161	0.41166	0.314079	-0.438547	-0.137604	-0.196442	-0.397186	-0.322796	0.0900236	-0.0900236
XM_011296122	NO	brown	-0.18357	0.0615337	-0.545079	-0.178787	0.00810645	-0.480075	-0.612904	0.104922	-0.0886097	0.136425	-0.253929	0.0906862	-0.00888545	-0.339706	0.181966	-0.050373	-0.0310222	0.0999222	0.155971	0.5954	0.436432	0.344482	-0.227772	-0.0604978	-0.304286	-0.570728	-0.23572	-0.138184	0.138184
XM_005188125	NO	brown	0.0143105	-0.266809	0.520133	0.547073	0.377532	0.624035	0.659064	0.0228984	0.0172082	-0.242708	0.288726	-0.0635811	-0.0662446	-0.00969288	-0.159623	0.329778	-0.00471563	0.0881454	0.0089714	-0.567964	-0.529155	-0.390545	-0.0750442	-0.0506564	-0.069373	0.34208	-0.0650288	-0.0580958	0.0580958
XM_005188130	NO	brown	0.0871539	-0.228634	0.730483	0.578262	0.437725	0.638889	0.935889	0.139265	0.245272	-0.00788186	0.650474	0.120432	0.238069	0.23001	-0.32387	0.198255	0.138722	-0.373234	-0.242541	-0.532235	-0.855975	-0.767323	0.0193887	-0.306286	-0.102099	0.311026	0.172013	0.0071255	-0.0071255
XM_011296132	NO	brown	-0.0572058	-0.257219	0.339839	0.663328	0.599172	0.507376	0.549499	0.3047	0.33226	-0.057352	0.523823	0.371149	-0.0348876	-0.0310627	-0.457023	0.319225	-0.0777565	0.0220841	-0.226124	-0.814112	-0.636298	-0.38536	-0.199799	-0.174449	0.0650079	0.438136	-0.226256	0.280293	-0.280293
XR_002195031	NO	brown	-0.0715006	-0.471591	0.37574	0.338697	0.456162	0.35908	0.544044	-0.082977	0.0201449	0.0391578	0.383769	0.154611	-0.0606829	0.308446	0.0460066	0.230238	0.296825	-0.246563	0.050467	-0.29426	-0.518381	-0.490656	0.103788	-0.293218	-0.350194	0.0549407	-0.163698	0.14543	-0.14543
XM_020038444	NO	brown	-0.257071	0.0307116	0.237021	0.407721	0.350474	0.40525	0.5072	0.0782782	0.0293976	-0.0761196	0.403909	0.108619	-0.103683	-0.0757245	-0.309855	0.280811	0.024134	-0.124213	-0.456633	-0.382283	-0.540305	-0.335131	-0.115753	-0.02188	0.27233	0.235042	-0.17851	-0.130806	0.130806
XM_005188146	NO	brown	0.125082	0.38245	-0.491149	-0.373817	-0.551724	-0.601448	-0.841873	-0.119624	-0.103064	0.0627934	-0.558962	-0.114371	0.010925	-0.0700385	0.168804	-0.185436	-0.168224	0.389117	0.17252	0.511044	0.800998	0.619884	-0.233166	0.163061	0.100076	-0.270145	0.0670668	-0.00261794	0.00261794
XM_020038436	NO	brown	0.148782	-0.157364	0.530171	0.645992	0.498308	0.627031	0.811894	0.424012	0.372103	-0.0941086	0.643147	0.205294	-0.00140934	0.00318928	-0.201495	0.0304367	-0.189612	-0.210002	-0.245413	-0.511329	-0.810946	-0.599313	-0.183344	-0.187387	-0.0410218	0.339769	-0.131051	0.246896	-0.246896
XM_005188201	NO	brown	-0.163933	0.145287	-0.81104	-0.272816	-0.349427	-0.474575	-0.605375	0.0120768	-0.0801359	-0.0409282	-0.245684	0.175972	-0.336579	-0.296437	0.466212	0.0815984	-0.0944757	0.159876	0.125467	0.326612	0.45036	0.578989	-0.441185	0.230761	0.0346111	-0.324803	-0.452211	0.104294	-0.104294
XM_011296137	NO	brown	-0.02087	-0.318735	-0.00439071	0.0088684	0.193318	0.349552	0.405511	-0.0696841	0.0632666	-0.213604	0.253064	0.0565229	-0.124625	0.197001	0.0604662	0.174702	0.107345	-0.256898	0.0821806	-0.399151	-0.383749	-0.114166	0.175505	0.148278	0.104048	0.279042	-0.186873	0.248328	-0.248328
XM_005188154	NO	brown	-0.145978	-0.402441	-0.00114533	0.282697	0.223291	0.321944	0.439944	0.0569583	0.283795	-0.203102	0.272182	0.123976	0.424983	0.210099	0.135425	0.407451	0.180926	-0.389793	0.202202	-0.0612167	-0.395555	-0.252728	-0.176721	-0.130354	-0.397309	-0.186544	-0.000748524	0.0360525	-0.0360525
XM_005188157	NO	brown	0.0813749	-0.264541	0.452757	0.466825	0.35446	0.776323	0.873567	0.109523	0.247221	-0.377868	0.419895	-0.0696678	0.257595	0.157625	-0.220516	0.315476	-0.000277716	-0.329883	-0.0387333	-0.554116	-0.715857	-0.449172	0.0242215	0.0407511	0.0500727	0.407823	0.0560285	0.0952874	-0.0952874
XM_005188179	NO	brown	-0.480396	-0.363118	-0.435572	-0.083827	-0.0698733	-0.36018	-0.401129	-0.256823	-0.102023	0.0585773	-0.23117	0.166171	0.189707	0.0324761	0.409817	0.499597	0.345733	0.256518	0.570999	0.322028	0.343695	0.242912	-0.218598	-0.163286	-0.708895	-0.600066	0.100048	-0.234927	0.234927
XM_005188184	NO	brown	0.170382	-0.203822	0.73166	0.566026	0.490889	0.804092	0.964353	0.187969	0.241358	-0.224385	0.531699	-0.0448404	0.125232	0.145323	-0.36234	0.143923	-0.0306905	-0.233378	-0.166228	-0.656449	-0.822649	-0.641887	0.100318	-0.101917	0.0249089	0.486466	0.123035	0.085542	-0.085542
XM_005188213	NO	brown	0.169801	0.315164	0.287942	0.514855	0.223049	0.318907	0.407578	0.066255	0.0739995	0.00496171	0.409771	0.134924	-0.0826605	0.0993029	-0.433875	0.120571	-0.0294623	-0.147064	-0.636965	-0.368502	-0.450604	-0.336492	-0.320163	-0.113544	0.428059	0.268544	-0.260298	0.149394	-0.149394
XM_020038426	NO	brown	0.151215	0.0932284	0.108899	-0.0611684	-0.185407	0.171495	0.343298	-0.109876	0.0443935	-0.13789	0.138925	-0.128676	0.306243	0.11935	0.0444518	0.100626	0.121095	-0.184648	-0.00446383	-0.0239963	-0.215129	-0.143686	0.0884404	0.0828305	0.0969078	0.0936178	0.382984	-0.126404	0.126404
XM_020038466	NO	brown	0.0945548	-0.239684	0.495923	0.593225	0.490079	0.6749	0.874342	0.313005	0.273487	-0.146659	0.658669	0.194801	-0.0323495	-0.0174313	-0.127637	0.154663	-0.016129	-0.445188	-0.173356	-0.558074	-0.852456	-0.597124	-0.0343011	-0.14244	-0.0589989	0.369172	-0.227192	0.144788	-0.144788
XM_020038457	NO	brown	0.294337	-0.00179727	0.440359	0.271929	-0.0075104	0.220349	0.513382	0.198801	0.299195	0.116024	0.462127	0.275169	0.0964735	0.139564	0.0422263	-0.00733346	0.00290978	-0.145939	-0.177994	-0.558112	-0.489178	-0.445997	-0.199084	-0.232368	-0.0645882	0.214748	0.231235	0.0811242	-0.0811242
XM_005188236	NO	brown	-0.072009	0.114568	-0.484476	-0.286251	-0.280634	-0.759784	-0.830843	-0.270039	-0.490205	0.402212	-0.364732	0.159248	-0.324164	-0.283691	0.305417	-0.0235092	0.275572	0.366845	0.0705616	0.463064	0.665395	0.367977	-0.100818	-0.194702	-0.261057	-0.607098	-0.277355	-0.322366	0.322366
XM_005188257	NO	brown	-0.140027	-0.0906016	-0.328001	0.103953	0.290691	-0.205288	-0.421201	0.414066	0.228378	0.135874	-0.0117762	0.350193	-0.233408	-0.335787	-0.318152	-0.131003	-0.292243	0.15813	0.00545707	-0.0852888	0.172449	0.256877	-0.145228	-0.0337973	0.0301425	0.0475807	-0.377728	0.206094	-0.206094
XM_005188263	NO	brown	0.268449	0.410399	-0.368967	-0.272262	-0.450378	-0.31139	-0.480133	0.212234	0.312583	-0.0955519	-0.335238	-0.0984191	0.298643	-0.0138395	-0.0169237	-0.305792	-0.389452	0.0984254	0.103551	0.36951	0.485199	0.46734	-0.184146	0.2363	0.227725	-0.0110064	0.264546	0.193598	-0.193598
XR_002195043	NO	brown	0.101598	0.12642	-0.268874	-0.505884	-0.343316	-0.46349	-0.540321	-0.0781965	-0.0734593	0.143815	-0.405634	-0.142366	0.00673057	0.129631	0.238105	-0.396251	-0.0782659	0.427973	0.260108	0.492923	0.554854	0.341733	0.241096	0.0557508	-0.129254	-0.226406	0.309697	0.0625889	-0.0625889
XM_005188284	NO	brown	-0.365798	-0.0390678	-0.37834	-0.546753	-0.0345725	-0.278786	-0.538197	-0.171568	-0.0959771	-0.0833552	-0.521929	-0.276217	0.319785	0.0683237	0.0445042	-0.0619702	-0.111128	0.154127	0.18309	0.535065	0.525201	0.460888	0.288135	0.270818	0.133497	-0.204103	0.229966	-0.143321	0.143321
XM_005188294	NO	brown	-0.162914	-0.599555	0.278613	0.288077	0.673923	0.515377	0.622139	0.247698	0.251786	-0.112583	0.460356	0.245549	0.170017	-0.0478161	-0.173316	0.298311	0.087496	-0.292104	0.101504	-0.554932	-0.646257	-0.406081	0.156633	-0.133832	-0.226927	0.245148	-0.00995472	-0.0112396	0.0112396
XM_005188300	NO	brown	-0.0126248	-0.454602	0.437099	0.441426	0.593988	0.6034	0.844281	0.233856	0.291135	-0.0907544	0.628225	0.251959	0.128275	0.119854	-0.0835427	0.247736	0.132	-0.407925	-0.0316238	-0.577328	-0.831243	-0.60764	0.0268033	-0.224158	-0.261091	0.238413	-0.0427662	0.14317	-0.14317
XM_005188308	NO	brown	-0.32005	-0.100094	-0.45581	-0.0527014	0.101933	-0.311671	-0.6326	-0.0843729	-0.0984697	0.0418997	-0.366937	0.0666732	-0.059617	-0.0986003	-0.302636	0.179338	0.00815198	0.281894	0.121906	0.195869	0.493635	0.441751	-0.0714933	0.0301901	0.0145166	-0.176851	-0.261367	-0.0094132	0.0094132
XM_005188317	NO	brown	-0.0574126	-0.0407453	-0.523566	-0.526022	-0.29482	-0.432621	-0.639873	-0.0560165	-0.213198	-0.0442099	-0.485935	-0.100614	-0.258335	-0.359852	0.324865	-0.0842724	-0.0515876	0.587934	0.398443	0.218577	0.622179	0.600612	0.176259	0.266477	-0.0579314	-0.139411	-0.0121972	-0.259042	0.259042
XM_011296193	NO	brown	-0.0765745	-0.338632	0.480016	0.598485	0.715792	0.887678	0.846815	0.160247	0.247919	-0.419237	0.411967	-0.0700123	0.108798	0.120591	-0.505797	0.363209	-0.107539	-0.189188	-0.0798782	-0.661214	-0.751746	-0.426559	0.0197522	0.0607118	0.122065	0.50212	-0.0657024	0.116807	-0.116807
XM_020038498	NO	brown	0.0289777	-0.340729	0.639851	0.592967	0.618856	0.79062	0.83688	0.121315	0.211134	-0.261865	0.403561	-0.12106	0.208743	0.239489	-0.440251	0.213106	-0.0591295	-0.174831	-0.101646	-0.449089	-0.711949	-0.570445	0.0238046	-0.115901	-0.0339455	0.32839	0.0451442	0.069376	-0.069376
XM_005188367	NO	brown	-0.0183999	0.413096	-0.402447	-0.198632	-0.166171	-0.245585	-0.567386	0.360403	0.203618	-0.103269	-0.365026	-0.0975178	-0.115923	-0.29576	-0.201157	-0.373054	-0.58989	0.286985	-0.173554	0.288004	0.481448	0.550393	-0.161737	0.352163	0.505343	0.147952	-0.182716	0.172215	-0.172215
XM_005188336	NO	brown	0.00271592	0.0142876	0.457623	0.262585	0.317131	0.24346	0.558985	0.209176	0.383472	0.226767	0.608968	0.363797	0.195591	0.244021	-0.220672	-0.0368732	0.0408752	-0.353338	-0.436069	-0.577238	-0.65887	-0.547158	0.0640069	-0.243554	0.156584	0.347562	0.144175	0.293313	-0.293313
XM_005188337	NO	brown	0.0123347	-0.371099	0.533297	0.315731	0.215966	0.286157	0.537142	-0.0203266	-0.0178977	0.147556	0.432443	0.162197	-0.0838252	0.110789	0.129661	0.126756	0.257756	-0.303672	0.0815831	-0.304859	-0.510942	-0.548192	0.0992168	-0.318809	-0.370685	0.0970994	-0.042784	-0.0302184	0.0302184
XM_005188368	NO	brown	-0.189009	0.0544365	-0.612738	-0.422201	-0.0712128	-0.388675	-0.801127	0.0100064	-0.119507	-0.128527	-0.615701	-0.204732	-0.144161	-0.219706	0.0655966	-0.142814	-0.321987	0.521495	0.288402	0.477373	0.718879	0.70584	-0.0766654	0.323891	0.0790653	-0.224185	-0.145883	-0.0161777	0.0161777
XM_011296205	NO	brown	-0.0709608	0.154461	-0.440895	-0.355756	-0.222083	-0.581675	-0.83113	-0.0914581	-0.36444	0.19517	-0.519444	-0.105796	-0.24082	-0.333343	0.0549843	-0.229626	-0.0575704	0.432006	0.142157	0.57456	0.730272	0.497238	0.0606347	0.0437213	-0.0521103	-0.363883	-0.159297	-0.251696	0.251696
XM_005188374	NO	brown	0.036587	0.29546	-0.452189	-0.543339	-0.701527	-0.841679	-0.826878	-0.317544	-0.270475	0.352519	-0.511941	-0.0569336	0.111107	0.0917912	0.487733	-0.221489	0.169281	0.241694	0.0634453	0.744545	0.787664	0.399309	-0.146078	-0.101885	-0.175155	-0.669917	0.122873	-0.145899	0.145899
XM_020038504	NO	brown	-0.0253532	-0.116806	0.435692	0.415323	0.433669	0.601035	0.623848	0.293441	0.483458	-0.150619	0.476069	0.180955	-0.0173897	0.260913	-0.60239	0.0323679	-0.233339	-0.114418	-0.228878	-0.794354	-0.633549	-0.326401	0.15871	0.0708322	0.411417	0.811414	0.0666841	0.470625	-0.470625
XM_005188394	NO	brown	0.0113769	-0.0699949	0.040973	0.0420485	0.176683	-0.244852	-0.401028	0.154913	-0.00257706	0.255378	-0.166535	0.0865025	-0.111236	-0.167402	-0.315387	-0.208103	-0.0953695	0.348824	0.0770296	0.0268872	0.293923	0.0951618	0.0650769	-0.198554	-0.163761	-0.055077	-0.0542678	-0.0857503	0.0857503
XM_005188404	NO	brown	-0.167529	-0.508197	0.330779	-0.0322443	0.256192	0.40907	0.545595	-0.220909	0.129955	-0.146089	0.169896	-0.119308	0.276436	0.599685	0.0858549	0.181423	0.233688	-0.231463	0.0788988	-0.284307	-0.418177	-0.344786	0.325618	-0.0201398	-0.0896357	0.150153	0.134925	0.234713	-0.234713
XM_020038517	NO	brown	-0.0704835	0.34468	-0.672527	-0.325629	-0.367059	-0.509456	-0.820574	0.110785	0.00558407	-0.0197875	-0.471673	-0.00166998	-0.175746	-0.255305	0.0751229	-0.225574	-0.321513	0.291557	0.0857641	0.457134	0.69481	0.687134	-0.181638	0.281179	0.215062	-0.190785	-0.179868	0.092955	-0.092955
XM_005188426	NO	brown	0.0638403	0.283038	-0.452808	-0.486884	-0.689786	-0.850276	-0.86509	-0.340933	-0.344835	0.355091	-0.520478	-0.00069028	-0.00896878	-0.0278232	0.46936	-0.133567	0.237668	0.285176	0.182926	0.62275	0.82515	0.441593	-0.113935	-0.116108	-0.252909	-0.602433	0.0983082	-0.23222	0.23222
XM_005188431	NO	brown	0.0759453	0.0885696	-0.20051	-0.249784	-0.191182	-0.222018	-0.425752	0.218023	0.247848	-0.0706598	-0.343133	-0.115202	0.234218	0.0159405	0.0793653	-0.263593	-0.322697	0.198716	0.317888	0.397691	0.444154	0.360261	-0.0821268	0.123009	-0.115512	-0.0786205	0.247907	0.113285	-0.113285
XM_005188441	NO	brown	-0.163868	0.0745101	-0.435065	-0.355859	-0.297911	-0.652507	-0.71766	-0.136911	-0.022903	0.291216	-0.366427	0.0592737	0.32434	0.176472	0.1886	-0.102211	0.0944911	0.00758357	0.122236	0.760316	0.60781	0.317903	-0.158816	-0.160795	-0.244166	-0.60344	0.113054	-0.0467283	0.0467283
XM_005188442	NO	brown	-0.182368	0.0635239	-0.65138	-0.353091	-0.199305	-0.481267	-0.859216	-0.201554	-0.31257	-0.0689477	-0.627809	-0.160216	-0.142877	-0.24824	0.109121	0.0730809	-0.0955952	0.590063	0.294887	0.488755	0.785239	0.70507	-0.126665	0.234799	0.0199946	-0.350115	-0.156216	-0.221448	0.221448
XM_011296233	NO	brown	0.233566	0.148635	0.506154	0.339362	0.220758	0.4915	0.649321	0.300995	0.140165	-0.0384086	0.506293	0.0429136	-0.31214	-0.0689297	-0.220273	-0.242117	-0.258299	-0.242552	-0.480568	-0.47333	-0.640413	-0.444418	0.0475048	0.0357748	0.43129	0.55642	-0.208037	0.206751	-0.206751
XM_011296240	NO	brown	-0.107712	-0.147526	0.366977	0.613434	0.371664	0.622626	0.795149	0.185866	0.259517	-0.206166	0.543853	0.117912	0.179393	0.0495069	-0.252612	0.38659	0.0131368	-0.348247	-0.215759	-0.436344	-0.754341	-0.51193	-0.319379	-0.111882	-0.0299759	0.201204	-0.0492066	0.0752227	-0.0752227
XM_020038528	NO	brown	0.17076	-0.156767	0.671685	0.727113	0.599678	0.743151	0.837039	0.464913	0.443408	-0.116692	0.641233	0.205282	-0.0517078	0.0412541	-0.526914	-0.000630269	-0.244293	-0.320584	-0.283056	-0.748724	-0.83219	-0.600511	-0.0574374	-0.151048	0.12724	0.611239	-0.134098	0.300221	-0.300221
XM_005188460	NO	brown	-0.0592643	0.215345	-0.491637	-0.429725	-0.338898	-0.796742	-0.878363	-0.173343	-0.162735	0.384825	-0.396781	0.132928	-0.0172863	0.00789566	0.189555	-0.171894	0.0902408	0.268132	0.0489898	0.545078	0.70812	0.431825	-0.138086	-0.117012	-0.0973056	-0.485993	0.000793906	-0.0139234	0.0139234
XM_020038543	NO	brown	0.252378	-0.0293308	0.780314	0.605181	0.310645	0.440054	0.897559	0.266101	0.301321	0.244968	0.81664	0.382164	0.121318	0.131407	-0.16731	0.0355836	0.136105	-0.401822	-0.439761	-0.674798	-0.905947	-0.87355	-0.142159	-0.47141	-0.128191	0.268939	0.136366	0.13619	-0.13619
XM_011296259	NO	brown	-0.234717	-0.292613	-0.168995	-0.291517	-0.331874	-0.340558	-0.365639	-0.484321	-0.324604	0.133518	-0.378806	-0.142594	0.182514	0.340933	0.261526	0.224113	0.407453	0.166077	0.283732	0.495398	0.45254	0.154231	0.0819289	-0.142638	-0.338391	-0.437942	0.112841	-0.260456	0.260456
XM_005188492	NO	brown	-0.284605	-0.0552841	-0.298378	-0.153142	0.112588	-0.321496	-0.466002	0.130513	0.223881	0.1066	-0.213419	0.131324	0.133149	0.0811221	0.0886994	-0.0715708	-0.12331	0.259368	0.126085	0.242284	0.326585	0.270907	-0.0762075	-0.0389816	-0.178241	-0.230635	-0.0372474	0.154665	-0.154665
XM_005188505	NO	brown	0.15478	-0.238952	0.580794	0.0560672	0.137314	0.32059	0.452144	-0.11793	-0.0434182	0.0495285	0.085547	-0.260603	0.196727	0.353399	-0.290992	-0.185454	0.134901	-0.217023	-0.13766	-0.0775151	-0.272782	-0.449536	0.45932	-0.165622	0.0101894	0.142568	0.247196	-0.0604442	0.0604442
XM_005188520	NO	brown	-0.203114	0.0681963	-0.687963	-0.331975	-0.256127	-0.561249	-0.876749	-0.184079	-0.240197	0.0392753	-0.580678	-0.0896811	-0.156877	-0.0888045	0.0988983	-0.0312042	-0.0309891	0.271119	0.200749	0.645558	0.774354	0.635149	-0.152775	0.132461	-0.0207835	-0.444524	-0.314736	-0.0193647	0.0193647
XM_011296286	NO	brown	0.113049	-0.00658476	-0.254334	-0.354613	-0.250237	-0.440561	-0.460769	0.0745226	-0.0728371	0.198152	-0.249421	0.0305154	-0.0838633	-0.136245	0.332373	-0.308873	-0.0693827	0.423947	0.193932	0.377168	0.415665	0.241475	0.0844435	-0.0523921	-0.223986	-0.29014	0.0938419	-0.0380459	0.0380459
XM_005188552	NO	brown	-0.244368	0.118119	-0.61664	-0.636403	-0.657243	-0.74343	-0.763875	-0.248893	-0.089356	0.196888	-0.501431	0.0252483	0.158832	0.150183	0.587302	-0.0788023	0.155695	0.0573251	0.239571	0.654382	0.730799	0.519139	-0.0189078	0.0661031	-0.171031	-0.482395	0.104603	0.021114	-0.021114
XM_020038575	NO	brown	-0.399001	-0.152018	-0.576571	-0.329104	-0.0240193	-0.392861	-0.586153	0.0947346	0.00951487	-0.00930334	-0.340071	0.0693758	0.0342535	-0.282026	0.284297	0.0722946	-0.114321	0.022455	0.347001	0.470911	0.457837	0.473504	-0.20281	0.126631	-0.232549	-0.365681	-0.131613	-0.110682	0.110682
XM_005188558	NO	brown	-0.0474692	0.209811	-0.568172	-0.0773435	-0.0830884	-0.50202	-0.656156	-0.0016115	-0.107638	0.209943	-0.182739	0.224046	-0.323842	-0.139333	-0.0720318	-0.100475	-0.0463455	0.0551583	-0.147055	0.341835	0.429855	0.375845	-0.300561	-0.0328479	0.119151	-0.325166	-0.467313	0.153282	-0.153282
XM_011296288	NO	brown	0.215083	-0.119387	0.740887	0.520002	0.265218	0.531778	0.817135	0.120742	0.221063	0.0095531	0.52506	0.0665788	0.313108	0.201987	-0.228726	0.151871	0.0594449	-0.208849	-0.192392	-0.480571	-0.702969	-0.693146	-0.147612	-0.30599	-0.133867	0.242127	0.334206	0.00170427	-0.00170427
XM_005188564	NO	brown	0.140494	-0.201871	0.662249	0.502199	0.424552	0.773632	0.974867	0.182949	0.278423	-0.22629	0.560223	-0.0173062	0.175124	0.1925	-0.265076	0.140252	-0.0247472	-0.368913	-0.160553	-0.588628	-0.843476	-0.637461	0.0447563	-0.0808183	0.02297	0.433711	0.143583	0.135289	-0.135289
XM_005188567	NO	brown	0.278656	0.526244	-0.374426	-0.438627	-0.705435	-0.382243	-0.566231	-0.0898347	-0.0794508	-0.12427	-0.555464	-0.389183	-0.0487197	0.0480847	0.297136	-0.436485	-0.30256	0.206126	0.0497591	0.643912	0.67108	0.53919	-0.0374688	0.35044	0.301996	-0.134921	0.041848	0.104251	-0.104251
XM_011296291	NO	brown	-0.0557201	-0.352102	0.603562	0.357949	0.407523	0.559852	0.778229	-0.0539566	0.000253888	-0.0682166	0.410863	-0.028431	0.303559	0.13008	-0.239239	0.317777	0.288541	-0.250687	-0.044491	-0.357807	-0.642858	-0.615834	0.235768	-0.232824	-0.220261	0.143585	0.319144	-0.252986	0.252986
XM_020038578	NO	brown	-0.336914	-0.309411	-0.381555	-0.201648	-0.153486	-0.247175	-0.439532	-0.31101	-0.27486	-0.136054	-0.473138	-0.181775	0.116494	-0.139601	0.291775	0.385031	0.226659	0.101932	0.59833	0.412192	0.49276	0.381767	-0.13204	0.067256	-0.47203	-0.472146	0.00671345	-0.388256	0.388256
XM_005188583	NO	brown	-0.0927056	0.15018	-0.189605	0.0446956	-0.00616217	-0.481741	-0.58251	0.0535795	-0.0110305	0.335615	-0.145346	0.26821	0.0798499	-0.178355	-0.127331	0.0427764	-0.00527722	0.192995	0.00462547	0.203725	0.388017	0.190687	-0.334779	-0.25291	-0.181318	-0.306008	-0.0034869	-0.116998	0.116998
XM_005188605	NO	brown	0.10599	0.14326	-0.344262	-0.55394	-0.422096	-0.521645	-0.648508	-0.233034	-0.340112	0.132964	-0.507562	-0.201169	-0.30963	-0.0831277	0.335758	-0.352246	0.0367072	0.34875	0.113273	0.369795	0.645512	0.441013	0.299192	0.150153	0.0677765	-0.238579	-0.126739	-0.11147	0.11147
XR_002195081	NO	brown	0.0545858	0.0225102	0.308447	0.273142	0.23261	0.227229	0.37877	0.132781	0.399431	0.0688992	0.352462	0.115001	0.450259	0.459068	-0.396688	-0.015227	-0.0871936	-0.242133	-0.306843	-0.0575341	-0.402209	-0.389188	-0.241799	-0.210064	0.105634	0.073676	0.330405	0.322294	-0.322294
XM_005188647	NO	brown	0.134652	-0.221973	0.750008	0.539389	0.466323	0.582277	0.868909	0.0694593	0.107842	0.0456069	0.563759	0.0748418	0.112905	0.200856	-0.275145	0.111487	0.20747	-0.284364	-0.265463	-0.542647	-0.778254	-0.765293	0.15579	-0.342989	-0.152161	0.248279	0.0708653	0.00265308	-0.00265308
XM_005188648	NO	brown	-0.0674202	-0.396193	0.459755	0.695672	0.833651	0.723083	0.783624	0.326522	0.294333	-0.166831	0.612923	0.237484	-0.00886151	-0.0487687	-0.484785	0.330228	-0.0335781	-0.270604	-0.115893	-0.719972	-0.83398	-0.546912	-0.123092	-0.183475	-0.109105	0.35046	-0.208088	0.130786	-0.130786
XM_005188649	NO	brown	0.0797797	0.29642	0.120032	-0.00207206	-0.173746	-0.105076	-0.344746	-0.277742	-0.251953	-0.0538112	-0.459731	-0.391391	0.00494032	0.0586691	-0.28919	-0.0228033	-0.0585181	0.231034	0.0614518	0.260412	0.469603	0.239767	-0.00297606	0.08776	0.153643	0.0473815	0.137778	-0.192006	0.192006
XM_011296329	NO	brown	0.282006	-0.030888	0.465026	0.40837	0.316785	0.704618	0.822938	0.451867	0.309274	-0.289839	0.504993	-0.0185935	-0.108431	-0.20393	-0.183968	-0.115311	-0.303959	-0.283621	-0.199343	-0.60141	-0.739471	-0.420994	0.0433266	0.123009	0.22609	0.572451	-0.12967	0.175051	-0.175051
XM_011296337	NO	brown	0.135246	-0.213269	0.551734	0.505044	0.553007	0.704011	0.771022	0.0598079	0.0666275	-0.226411	0.401864	-0.10842	0.0401544	0.130255	-0.410568	0.147615	0.0245425	-0.086028	-0.108716	-0.446125	-0.661319	-0.515806	0.157395	-0.0841003	0.00508022	0.326972	0.0573155	0.023666	-0.023666
XM_005188697	NO	brown	-0.166727	-0.00924508	-0.602589	-0.429171	-0.310055	-0.672697	-0.722499	0.00779218	-0.123592	0.288307	-0.29375	0.213743	-0.190101	-0.202327	0.413941	-0.184047	0.0548472	0.0427027	0.154972	0.497385	0.55778	0.424045	-0.0360375	-0.0286878	-0.178703	-0.395715	-0.305282	0.0258515	-0.0258515
XM_005188701	NO	brown	-0.0511871	-0.391009	0.439214	0.450655	0.775171	0.671483	0.811064	0.344812	0.356303	-0.148585	0.592747	0.16747	0.186216	0.0177403	-0.390091	0.172824	-0.0532029	-0.313943	-0.11673	-0.596744	-0.833545	-0.55695	0.0490152	-0.133896	-0.0757144	0.32671	0.0300949	0.101581	-0.101581
XM_005188699	NO	brown	-0.467301	-0.432082	-0.305314	-0.134926	0.0538676	-0.366527	-0.347959	-0.496299	-0.40883	0.180625	-0.20416	0.10248	-0.048267	0.0816639	0.387014	0.505965	0.570207	0.177883	0.414443	0.301873	0.292184	0.119294	-0.0447817	-0.235949	-0.615555	-0.56108	-0.131628	-0.30631	0.30631
XM_011296345	NO	brown	-0.355786	-0.085569	-0.633396	-0.407918	-0.102265	-0.479681	-0.758798	-0.276303	-0.454775	0.00293318	-0.590935	-0.184289	-0.180739	-0.247886	0.256187	0.0820984	0.125192	0.316026	0.299946	0.643029	0.698349	0.564686	0.0553627	0.138647	-0.188338	-0.500961	-0.322949	-0.302964	0.302964
XM_011296350	NO	brown	-0.0662688	0.211524	-0.456545	-0.608144	-0.362247	-0.516126	-0.612166	-0.0633049	0.0207214	0.0988486	-0.415738	-0.136734	0.289068	0.0864111	0.14455	-0.334377	-0.0796729	0.107022	0.132876	0.64329	0.566515	0.422688	0.221369	0.15365	0.0474861	-0.334317	0.3503	0.0429889	-0.0429889
XM_020038636	NO	brown	-0.273766	0.0347658	-0.761945	-0.491297	-0.328726	-0.538512	-0.835959	-0.212372	-0.216617	-0.106373	-0.643082	-0.147508	-0.032203	-0.178947	0.394669	0.12338	-0.0198542	0.247908	0.407731	0.563471	0.783336	0.740276	-0.193816	0.279248	-0.102616	-0.418362	-0.200763	-0.126487	0.126487
XM_011296353	NO	brown	-0.048175	-0.305994	-0.161078	-0.0728332	-0.020629	-0.264642	-0.322096	-0.445434	-0.573407	0.102782	-0.271425	-0.081187	-0.351143	-0.0945157	0.291926	0.256304	0.407754	0.277525	0.43456	0.295491	0.341665	0.119233	-0.0455349	-0.179477	-0.541935	-0.498613	-0.157817	-0.390897	0.390897
XM_005188735	NO	brown	-0.313484	-0.132576	-0.356474	-0.150697	0.0609509	-0.501866	-0.591774	-0.108235	-0.213448	0.264627	-0.282582	0.0884364	0.0438363	-0.163356	0.0868559	0.0957519	0.155539	0.308534	0.153028	0.504743	0.446272	0.216371	-0.191473	-0.224057	-0.409307	-0.63593	-0.0545202	-0.291132	0.291132
XM_005188739	NO	brown	0.389293	0.0713675	0.666471	0.565406	0.367997	0.504657	0.688833	0.168613	0.153054	0.0701584	0.561887	0.0865779	-0.0627272	0.186463	-0.492537	-0.102217	-0.0728515	-0.11629	-0.53217	-0.53095	-0.676188	-0.62177	-0.0556634	-0.240905	0.28869	0.420101	-0.0887123	0.169023	-0.169023
XM_011296368	NO	brown	-0.152935	0.0218414	-0.522199	-0.344473	-0.366661	-0.687218	-0.85759	-0.344418	-0.45105	0.236867	-0.537709	-0.0276637	-0.208207	-0.145419	0.319621	0.0187287	0.22157	0.380545	0.224049	0.571208	0.771528	0.479017	-0.0574336	-0.0652557	-0.2536	-0.606221	-0.228388	-0.290063	0.290063
XM_011296379	NO	brown	0.115139	-0.281223	0.582394	0.524447	0.414783	0.770641	0.887095	-0.0611417	0.0350806	-0.283688	0.441146	-0.0955895	-0.0284983	0.234851	-0.205614	0.298168	0.120959	-0.197915	-0.102825	-0.60226	-0.732843	-0.538945	0.10392	-0.0412442	0.0425595	0.412707	-0.099766	0.0773323	-0.0773323
XM_020038656	NO	brown	-0.571934	-0.456535	-0.25494	-0.400572	0.215351	-0.144544	-0.302198	-0.262347	-0.102637	-0.0127255	-0.34465	-0.0973547	0.19239	0.205759	-0.0563357	0.151419	0.17727	0.253806	0.35887	0.174925	0.29352	0.242043	0.490643	0.0826959	-0.189005	-0.178079	0.300268	-0.181936	0.181936
XM_020038654	NO	brown	-0.114097	-0.49476	0.534634	0.443352	0.632201	0.81344	0.889628	0.216501	0.281636	-0.312271	0.45063	-0.0356971	0.147257	0.122945	-0.251966	0.215396	-0.058426	-0.293467	0.0582144	-0.570899	-0.783818	-0.519652	0.190743	-0.00920802	-0.101485	0.41589	0.0353299	0.0865671	-0.0865671
XM_020038659	NO	brown	-0.105272	-0.234275	0.316319	0.641374	0.473156	0.444015	0.436264	0.0213992	-0.200898	-0.0939232	0.266784	0.0163693	-0.268733	-0.180437	-0.18293	0.330558	0.131237	-0.00115119	-0.155317	-0.21411	-0.410908	-0.37575	-0.150211	-0.217795	-0.206441	-0.0393543	-0.490102	-0.268094	0.268094
XM_005188783	NO	brown	-0.334819	-0.241743	-0.52361	-0.41144	0.0562516	-0.22796	-0.442015	0.122722	0.369695	-0.13489	-0.333347	-0.00410743	0.514638	0.176667	0.0734619	-0.0116587	-0.170281	-0.0516129	0.288683	0.368949	0.364842	0.435921	0.0543728	0.198387	-0.0429483	-0.200306	0.105763	0.273074	-0.273074
XM_005188791	NO	brown	0.160057	0.405751	-0.139595	-0.589034	-0.665924	-0.471744	-0.506119	-0.190467	-0.138696	0.112389	-0.520833	-0.346019	0.147965	0.150431	0.241088	-0.45323	-0.0735001	-0.0066171	0.0940793	0.59412	0.621629	0.328997	0.163453	0.148315	0.0803444	-0.202668	0.401879	-0.0417617	0.0417617
XM_005188798	NO	brown	0.0705233	-0.253028	0.691824	0.509208	0.406809	0.799092	0.801092	0.0297542	0.181259	-0.326983	0.287825	-0.220121	0.220405	0.283744	-0.491127	0.238435	-0.0231055	-0.19577	-0.0054286	-0.518046	-0.597778	-0.477212	0.132489	-0.0144536	0.0427476	0.480628	0.212893	0.0354409	-0.0354409
XM_005188799	NO	brown	-0.200592	-0.203893	-0.244178	-0.170253	-0.22945	-0.267195	-0.339183	-0.427291	-0.335696	-0.0057288	-0.387522	-0.118446	0.0341324	0.00526965	0.234619	0.365737	0.38005	0.466032	0.334744	0.0736202	0.415323	0.251575	0.0388297	-0.0357758	-0.34002	-0.374828	0.0654561	-0.422155	0.422155
XM_005188838	NO	brown	-0.170744	0.151155	-0.799674	-0.513085	-0.448125	-0.566566	-0.827527	-0.160503	-0.35845	-0.0460361	-0.555077	-0.10178	-0.294382	-0.389313	0.403679	-0.0237261	-0.0383687	0.21026	0.226551	0.555985	0.740043	0.721475	-0.105107	0.316912	0.0698796	-0.388666	-0.360818	-0.194279	0.194279
XM_011296401	NO	brown	-0.0473964	-0.341632	0.600268	0.51809	0.493817	0.740671	0.886687	0.0887053	0.290039	-0.187854	0.548777	0.0814684	0.0575208	0.32157	-0.374787	0.264703	0.0238634	-0.321259	-0.124959	-0.720112	-0.807798	-0.563928	0.073514	-0.0689657	0.103216	0.570958	0.0278056	0.24553	-0.24553
XM_005188841	NO	brown	0.104385	-0.201449	0.579885	0.439904	0.294048	0.79431	0.866058	0.073046	0.247681	-0.380762	0.343358	-0.19093	0.267446	0.243121	-0.346425	0.232053	-0.0474594	-0.345473	-0.00128399	-0.502446	-0.655264	-0.451832	0.0753091	0.064546	0.0891297	0.489902	0.227042	0.0714929	-0.0714929
XM_011296403	NO	brown	0.329052	0.0360958	0.194077	0.22367	0.179411	0.288114	0.49064	0.33165	0.233094	0.0169336	0.49332	0.211569	-0.185851	-0.0936032	-0.0665361	-0.235424	-0.139091	-0.418611	-0.333993	-0.370749	-0.540389	-0.331836	0.0770955	-0.0223806	0.272067	0.373656	-0.311611	0.331522	-0.331522
XM_011296404	NO	brown	0.306805	0.0498906	0.193332	0.258319	0.160732	0.26195	0.466357	0.315909	0.216913	0.0428452	0.484274	0.223615	-0.193411	-0.0886753	-0.0655357	-0.219342	-0.124936	-0.431642	-0.357653	-0.339858	-0.520447	-0.337543	0.0339932	-0.0528542	0.257245	0.337154	-0.346811	0.31928	-0.31928
XM_020038688	NO	brown	0.181227	-0.0485681	0.787441	0.549836	0.307359	0.724289	0.829431	0.212614	0.247258	-0.185616	0.443305	-0.080638	0.0623416	0.130451	-0.35903	0.0316405	-0.160211	-0.19108	-0.183497	-0.593407	-0.683697	-0.561286	0.0465771	-0.0575504	0.121372	0.560617	0.161038	0.0782792	-0.0782792
XM_005188865	NO	brown	0.149965	-0.139288	0.800623	0.537088	0.34754	0.693719	0.797655	-0.00167407	0.0377071	-0.139559	0.350771	-0.184222	0.0512778	0.228502	-0.430846	0.0883195	0.0723565	-0.252642	-0.170902	-0.432888	-0.609637	-0.607003	0.230061	-0.150433	0.0218733	0.409805	0.103962	-0.0475323	0.0475323
XM_005188875	NO	brown	-0.159547	0.151941	-0.644538	-0.18855	-0.15989	-0.475982	-0.759959	0.200197	0.0807219	0.0415077	-0.344576	0.114342	-0.146711	-0.277209	-0.00574452	-0.131697	-0.292621	0.330821	0.118009	0.429246	0.576587	0.579485	-0.288834	0.143017	0.0525519	-0.248557	-0.255936	0.0951265	-0.0951265
XM_011296418	NO	brown	0.312749	0.0964379	0.259596	0.314935	0.143672	0.233211	0.466225	0.315517	0.331992	0.141509	0.53613	0.302417	0.086169	0.132228	-0.321814	-0.131686	-0.0451121	-0.381636	-0.468512	-0.372429	-0.529827	-0.42036	-0.0953158	-0.209318	0.239478	0.307117	-0.110727	0.272729	-0.272729
XM_005188870	NO	brown	-0.124149	0.132568	-0.739257	-0.425281	-0.399399	-0.562589	-0.865437	-0.146603	-0.330678	-0.0284505	-0.584927	-0.10852	-0.307462	-0.322654	0.322203	-0.0611316	-0.0590343	0.456912	0.291457	0.569399	0.788646	0.713479	-0.0625853	0.251685	-0.022739	-0.387538	-0.291283	-0.127109	0.127109
XM_005188888	NO	brown	0.168443	-0.129091	0.360717	0.46886	0.346517	0.674206	0.81528	0.258519	0.21507	-0.309018	0.517645	0.0502451	-0.0282297	-0.1159	-0.050997	0.199684	-0.0779444	-0.43069	-0.0867527	-0.522137	-0.73908	-0.41827	-0.118629	0.0491838	0.0492824	0.401801	-0.192912	0.14346	-0.14346
XM_005188899	NO	brown	-0.0128398	0.38258	-0.57218	-0.354935	-0.617483	-0.675837	-0.851392	-0.29848	-0.251771	0.147841	-0.527911	-0.0437841	-0.0864569	0.0200444	0.187282	-0.0321151	0.0494341	0.307777	0.0125721	0.528327	0.792477	0.580017	-0.258132	0.0880363	0.125497	-0.395578	-0.0845733	-0.0808804	0.0808804
XM_005188905	NO	brown	-0.270255	0.0409237	-0.793169	-0.474514	-0.215655	-0.625722	-0.944624	-0.113643	-0.205151	0.0291522	-0.589613	-0.0161832	-0.169502	-0.257233	0.212371	-0.012561	-0.0605015	0.380073	0.336227	0.526396	0.801988	0.74102	-0.0871406	0.209637	-0.0683416	-0.39826	-0.215289	-0.098269	0.098269
XM_005188906	NO	brown	0.281993	-0.0256667	0.715325	0.599806	0.216372	0.438865	0.840599	0.146519	0.17771	0.182595	0.686589	0.241364	0.143198	0.167205	-0.198263	0.0494948	0.198912	-0.348818	-0.439505	-0.496674	-0.791032	-0.815145	-0.0266668	-0.44118	-0.099162	0.172228	0.0868068	0.044936	-0.044936
XM_020038711	NO	brown	-0.0401947	-0.283672	0.352743	0.469074	0.405327	0.502035	0.539834	0.16717	0.256987	-0.185946	0.361142	0.132763	-0.00973702	0.110307	-0.103431	0.27833	-0.0443676	-0.0438626	0.137275	-0.453215	-0.500277	-0.308361	-0.117187	-0.0766039	-0.17215	0.345419	-0.0187567	0.175082	-0.175082
XM_005188942	NO	brown	-0.0414312	0.466206	-0.233192	-0.0510994	-0.0325575	-0.264664	-0.503857	0.117048	0.017645	0.0306832	-0.278403	-0.0775833	-0.00467955	-0.218732	-0.328849	-0.196898	-0.34245	0.440308	-0.188267	0.244201	0.396281	0.354858	-0.136603	0.143442	0.329867	-0.0354001	0.0928942	-0.0468834	0.0468834
XR_002195131	NO	brown	-0.053193	-0.417558	0.459475	0.261889	0.248441	0.147696	0.528316	-0.176463	0.0323615	0.32199	0.530729	0.328792	0.0214337	0.475729	0.0815914	0.206254	0.468004	-0.185399	-0.112406	-0.350968	-0.555263	-0.639006	0.0365385	-0.486145	-0.35452	-0.0239005	0.0361824	0.119675	-0.119675
XR_891703	NO	brown	-0.0582508	-0.230009	0.437275	0.450751	0.469217	0.666195	0.848866	0.345388	0.520393	-0.182497	0.623125	0.203168	0.237513	0.150451	-0.395298	0.170157	-0.125136	-0.339893	-0.182208	-0.684683	-0.836759	-0.504949	0.0196445	-0.0225254	0.152191	0.546541	0.168225	0.308559	-0.308559
XM_005188976	NO	brown	0.223266	-0.0867029	0.49817	0.5234	0.214397	0.633847	0.748693	0.0531921	0.14357	-0.241223	0.402447	-0.0413209	0.0955523	0.122329	-0.281178	0.222812	0.0822051	-0.370257	-0.064611	-0.487551	-0.603833	-0.454293	0.0171184	-0.0581435	0.0148887	0.371364	0.0197509	0.0702834	-0.0702834
XM_020038734	NO	brown	0.00661666	-0.452282	0.495126	0.16589	0.485018	0.416511	0.513624	0.110949	0.0500278	-0.0022592	0.336708	0.0915641	-0.0804849	-0.0692979	-0.151764	0.0374025	0.114422	-0.01089	0.230531	-0.604621	-0.488282	-0.394906	0.50227	-0.118249	-0.246792	0.364486	0.187014	-0.0948531	0.0948531
XM_011296470	NO	brown	-0.011145	0.139717	0.537654	0.55345	0.246447	0.183303	0.353096	-0.0294846	-0.147614	0.25467	0.316067	0.128646	-0.119498	-0.0347322	-0.346234	0.130268	0.156663	-0.119525	-0.535164	-0.320185	-0.36785	-0.509692	-0.219619	-0.379461	0.0329879	0.0451054	-0.181555	-0.215176	0.215176
XM_020038739	NO	brown	0.0827045	-0.0749577	-0.167819	-0.509371	-0.18426	-0.30814	-0.402102	-0.279152	-0.152746	-0.000506757	-0.51284	-0.371059	0.375002	0.229662	0.170921	-0.181617	0.0805439	0.267677	0.300957	0.552307	0.513982	0.257566	0.278427	0.0455709	-0.182253	-0.37941	0.410933	-0.13409	0.13409
XM_005188986	NO	brown	-0.0786648	0.202168	-0.603184	-0.264217	-0.304706	-0.76055	-0.888809	-0.125625	-0.263569	0.330881	-0.365668	0.194411	-0.274599	-0.228688	0.202204	-0.0619782	0.0969313	0.32719	0.0420419	0.466792	0.688674	0.476312	-0.285474	-0.107656	-0.136638	-0.531267	-0.302983	-0.121969	0.121969
XM_011296472	NO	brown	0.215205	0.170816	0.21002	0.29709	0.0806249	0.163253	0.54734	0.357263	0.33068	0.185257	0.670071	0.384109	0.0584527	-0.0108739	-0.0324257	-0.121998	-0.00160625	-0.372409	-0.441697	-0.273984	-0.64284	-0.508109	-0.193046	-0.247925	0.0336411	0.0685206	0.0257701	0.186324	-0.186324
XM_005188993	NO	brown	-0.0464442	0.30532	-0.487002	-0.41251	-0.477736	-0.748786	-0.912429	-0.233576	-0.395377	0.277197	-0.551457	-0.0631158	-0.21799	-0.222145	0.219945	-0.177269	0.0651864	0.444754	0.10076	0.608864	0.825719	0.52634	-0.0232639	0.00260467	-0.0621065	-0.459523	-0.076064	-0.268049	0.268049
XM_005188996	NO	brown	0.390857	0.289111	0.288489	0.151466	-0.164124	0.0301573	0.293592	0.205616	0.540235	0.125934	0.326755	0.177132	0.538112	0.424663	-0.0206349	-0.186704	-0.14728	-0.350268	-0.226167	-0.131109	-0.288507	-0.313978	-0.382603	-0.196649	0.055876	0.0851155	0.423023	0.389386	-0.389386
XM_011296493	NO	brown	0.131914	-0.24018	0.689836	0.637369	0.582042	0.843541	0.928905	0.198477	0.222466	-0.274994	0.511858	-0.0706455	0.0682592	0.101762	-0.431298	0.173827	-0.0687075	-0.314766	-0.111099	-0.594987	-0.80989	-0.604043	0.0452248	-0.0787479	0.0116834	0.468938	-0.00624673	0.0711144	-0.0711144
XM_005189043	NO	brown	0.152051	-0.18516	0.685229	0.596338	0.505802	0.86001	0.878366	0.0786926	0.168726	-0.352288	0.364967	-0.216678	0.189908	0.205264	-0.533501	0.223555	-0.0697257	-0.163203	-0.136983	-0.548061	-0.693812	-0.526433	0.059043	-0.0149028	0.123057	0.475636	0.114772	0.0384255	-0.0384255
XM_020038758	NO	brown	-0.0303563	-0.404798	0.435808	0.639082	0.772763	0.73024	0.777976	0.383831	0.375568	-0.191861	0.620862	0.247577	0.0531181	-0.0253418	-0.483461	0.286601	-0.0848246	-0.292643	-0.0644451	-0.722438	-0.824022	-0.503127	-0.093652	-0.131951	-0.0586806	0.459295	-0.168797	0.192966	-0.192966
XM_020038759	NO	brown	0.379211	0.50435	-0.214659	-0.090468	-0.432624	-0.383995	-0.507709	-0.12826	-0.462123	0.116471	-0.342731	-0.209496	-0.392023	-0.352976	0.0755077	-0.263328	-0.0303998	0.31576	-0.298536	0.390839	0.507897	0.286565	-0.170021	0.0359965	0.247966	-0.264757	-0.444156	-0.241809	0.241809
XM_020038762	NO	brown	-0.0714779	-0.122871	0.339685	0.202889	0.266764	0.392362	0.553285	0.0606518	0.186664	-0.058256	0.349461	0.0686958	0.105272	0.185476	-0.167087	0.13677	0.111618	-0.463485	-0.196381	-0.454686	-0.521129	-0.372019	0.126672	-0.0491149	0.0937237	0.329625	-0.0512534	0.145543	-0.145543
XM_005189054	NO	brown	0.0750149	0.0143923	0.404668	0.186579	0.114817	0.350458	0.448807	0.127922	0.449337	-0.0376774	0.32871	0.173736	0.185996	0.434905	-0.310654	-0.0227575	-0.0872351	-0.339569	-0.183007	-0.5815	-0.409754	-0.259441	0.187174	0.0196207	0.337606	0.662231	0.230666	0.484585	-0.484585
XM_011296523	NO	brown	0.123185	-0.0508772	0.49916	0.386886	0.299988	0.433813	0.722772	0.140692	0.0511893	0.0390099	0.501821	0.0434112	0.0258001	0.029503	-0.0724966	-0.0449406	0.087731	-0.31534	-0.392639	-0.2534	-0.671356	-0.631247	0.0842303	-0.230314	-0.0345488	0.0655476	-0.0726062	-0.0406228	0.0406228
XM_005189089	NO	brown	0.0630717	-0.26322	0.72567	0.653686	0.595024	0.79316	0.921897	0.205159	0.204818	-0.163548	0.566403	0.02956	0.0652402	0.0772461	-0.486393	0.194091	0.0041685	-0.275687	-0.191047	-0.649319	-0.833666	-0.663946	0.126408	-0.165416	-0.000853993	0.462991	0.0251938	0.0304986	-0.0304986
XM_005189096	NO	brown	-0.41465	-0.0912874	-0.664277	-0.510229	-0.306664	-0.687605	-0.819388	-0.393029	-0.320962	0.190408	-0.545884	-0.0324553	0.0456799	0.104978	0.380389	0.0826244	0.268337	0.158617	0.249343	0.758416	0.731947	0.493161	0.00799864	-0.0136718	-0.266256	-0.686803	-0.0988255	-0.151481	0.151481
XM_005189100	NO	brown	0.0758893	0.280445	-0.532614	-0.304039	-0.298346	-0.570586	-0.813022	0.0346801	-0.136119	0.135576	-0.409933	0.0753419	-0.35787	-0.318886	0.0954613	-0.2343	-0.15736	0.438708	0.0744086	0.228963	0.666435	0.586348	-0.0736898	0.138982	0.131865	-0.146976	-0.271543	0.0145825	-0.0145825
XM_005189105	NO	brown	0.0982682	-0.203905	0.723759	0.505639	0.377917	0.733924	0.775536	-0.180042	-0.059366	-0.279303	0.234438	-0.279216	0.0937225	0.254365	-0.359175	0.312522	0.145889	-0.0467599	-0.0499122	-0.516083	-0.545201	-0.496886	0.184642	-0.0578725	0.0137966	0.388343	0.137607	-0.123852	0.123852
XM_020038782	NO	brown	0.361186	0.37204	0.649758	0.480371	0.0703523	0.376739	0.613816	0.353736	0.411058	0.106292	0.558536	0.227866	0.0754032	0.0688689	-0.386198	-0.194276	-0.217708	-0.287727	-0.602819	-0.685026	-0.610139	-0.512007	-0.0806735	-0.134756	0.446245	0.620499	0.109109	0.296673	-0.296673
XM_005189114	NO	brown	0.181249	-0.152871	0.709311	0.576113	0.395174	0.664245	0.960151	0.0941854	0.124263	-0.06034	0.631594	0.0698646	0.0892384	0.122337	-0.245781	0.174882	0.1347	-0.362941	-0.277949	-0.583803	-0.861592	-0.747613	0.00172335	-0.241815	-0.0463058	0.297615	0.0834211	0.0104408	-0.0104408
XM_005189122	NO	brown	-0.298221	0.0961931	-0.813258	-0.686786	-0.520622	-0.552493	-0.819439	-0.210594	-0.221483	-0.102564	-0.656073	-0.194166	-0.0717175	-0.100548	0.408129	-0.0801523	-0.039419	0.211681	0.272401	0.676655	0.801541	0.769567	0.167408	0.399732	0.129924	-0.316733	-0.125343	-0.0607337	0.0607337
XM_011296546	NO	brown	-0.174379	0.229465	-0.769798	-0.674612	-0.597343	-0.613071	-0.861235	-0.26443	-0.307921	-0.108307	-0.725032	-0.302611	-0.0931588	-0.187674	0.487632	-0.0923416	-0.0709044	0.319245	0.360439	0.761802	0.874175	0.778865	-0.0541363	0.3829	0.0121409	-0.454382	0.0047356	-0.176865	0.176865
XM_011296548	NO	brown	0.273306	-0.128582	0.578815	0.4024	0.463495	0.553327	0.672118	0.252303	0.152761	-0.0910315	0.462787	-0.0282796	0.0676634	-0.0500471	-0.249664	-0.0596977	-0.114715	-0.129132	-0.0559534	-0.377052	-0.634949	-0.51772	0.102937	-0.125159	-0.0667356	0.304641	0.0983317	0.0246947	-0.0246947
XM_005189139	NO	brown	0.341055	0.683373	-0.380174	-0.428064	-0.633651	-0.580329	-0.641857	-0.0769278	-0.337762	0.151656	-0.410344	-0.184107	-0.14081	-0.314551	0.257654	-0.392181	-0.102304	0.213067	-0.192675	0.607808	0.636954	0.425165	-0.11162	0.135371	0.248917	-0.296967	-0.0207912	-0.22342	0.22342
XM_005189148	NO	brown	-0.0552379	-0.362607	0.518632	0.623193	0.604225	0.709972	0.851582	0.34528	0.519234	-0.180611	0.606024	0.22697	0.23047	0.197404	-0.34935	0.260609	-0.0554305	-0.368033	-0.0797498	-0.671292	-0.826747	-0.563626	-0.0585236	-0.159325	-0.0966174	0.446436	-0.00533399	0.335665	-0.335665
XM_005189159	NO	brown	0.204777	-0.0373275	0.659223	0.338756	0.213072	0.512126	0.792986	0.197124	0.245952	-0.00703297	0.477807	0.0170518	0.339203	0.148663	-0.260949	-0.0407226	0.0499882	-0.441966	-0.248381	-0.366693	-0.662645	-0.635645	0.195489	-0.201664	-0.0144808	0.306929	0.347118	0.0178334	-0.0178334
XM_005189160	NO	brown	0.443819	0.0663206	0.691142	0.574486	0.151164	0.415146	0.797364	0.157558	0.260604	0.126364	0.63699	0.163317	0.331981	0.224608	-0.228565	0.0334336	0.111926	-0.399594	-0.371984	-0.390432	-0.727972	-0.76586	-0.270448	-0.421269	-0.105412	0.10469	0.233394	0.0681042	-0.0681042
XM_005189162	NO	brown	-0.17839	-0.0213661	-0.187691	0.0307874	0.137467	-0.367334	-0.512009	0.0349989	-0.13459	0.330619	-0.10515	0.230446	-0.285383	-0.158793	-0.238981	-0.100346	-0.00112293	0.226683	-0.0808685	0.129874	0.297845	0.155885	-0.0227443	-0.183611	-0.0302687	-0.149528	-0.321383	0.00342412	-0.00342412
XM_005189167	NO	brown	0.197874	-0.177425	0.473744	0.668225	0.6993	0.614707	0.776837	0.328999	0.182349	-0.0616869	0.691768	0.288079	-0.137949	-0.163462	-0.336781	0.19794	-0.00134484	-0.217184	-0.258939	-0.694155	-0.837348	-0.590252	-0.160384	-0.23489	-0.0521505	0.325397	-0.247187	0.0952297	-0.0952297
XM_005189184	NO	brown	0.132844	-0.273058	0.707886	0.599887	0.496559	0.79368	0.883489	-0.0173334	0.000206911	-0.236771	0.415227	-0.137602	0.0823602	0.143201	-0.417823	0.291765	0.106106	-0.140076	-0.167374	-0.575577	-0.715349	-0.606341	0.118873	-0.128917	0.0206129	0.369301	0.0221413	-0.124091	0.124091
XM_005189188	NO	brown	-0.323282	-0.0187754	-0.728252	-0.696265	-0.331494	-0.471242	-0.899453	-0.260656	-0.304717	-0.199106	-0.846836	-0.37978	-0.100287	-0.139032	0.249666	-0.07714	-0.115421	0.428045	0.469957	0.637229	0.921293	0.856602	0.262413	0.462898	0.0715626	-0.255143	-0.0575923	-0.143212	0.143212
XM_005189195	NO	brown	0.0546725	0.0462215	-0.205431	-0.531652	-0.347593	-0.411757	-0.38111	-0.308582	-0.420808	0.157637	-0.348058	-0.200472	-0.0528911	-0.0542192	0.365819	-0.163906	0.248032	0.17761	0.143582	0.439896	0.441413	0.202781	0.347736	0.00355026	-0.142633	-0.384253	0.191741	-0.649081	0.649081
XM_005189193	NO	brown	0.231804	0.175909	0.760487	0.473844	0.274039	0.443845	0.704025	0.243356	0.17824	0.120305	0.551257	0.0857953	0.0687493	0.00547645	-0.368374	-0.119148	-0.0960305	-0.0422207	-0.406574	-0.515061	-0.674181	-0.654796	0.0293991	-0.240996	0.0990426	0.369764	0.319592	0.0304986	-0.0304986
XM_005189221	NO	brown	-0.194062	0.176571	-0.620853	-0.502386	-0.417195	-0.712757	-0.945492	-0.182469	-0.161956	0.150245	-0.619221	-0.0584243	-0.0016794	-0.0253865	0.237824	-0.116907	-0.0283395	0.350377	0.244953	0.657513	0.860356	0.645779	-0.0851487	0.10367	-0.0713107	-0.424179	0.0121492	-0.0461467	0.0461467
XM_020038829	NO	brown	-0.0650246	0.316601	-0.484693	-0.517423	-0.674406	-0.888991	-0.841074	-0.263234	-0.301965	0.442266	-0.423588	0.0748654	-0.000171472	-0.022746	0.475909	-0.22387	0.223462	0.0599175	0.0242787	0.796045	0.753577	0.376784	-0.049061	-0.142208	-0.178348	-0.623955	0.0361095	-0.204563	0.204563
XM_005189278	NO	brown	0.315674	0.0277547	0.837472	0.695346	0.36562	0.459432	0.894233	0.304893	0.308787	0.267382	0.842904	0.37552	0.0921914	0.136354	-0.264734	-0.0232359	0.0905076	-0.399508	-0.485822	-0.61375	-0.914001	-0.908948	-0.153578	-0.513764	-0.110905	0.279358	0.105927	0.135171	-0.135171
XM_011296609	NO	brown	0.162669	0.157635	-0.421461	-0.636346	-0.216045	-0.511774	-0.679963	-0.16906	-0.275995	0.0739855	-0.528199	-0.258291	0.0260058	-0.104175	0.186916	-0.28272	-0.0186191	0.351987	0.174555	0.522645	0.656975	0.477096	0.145254	0.142554	0.0120102	-0.351628	0.111537	-0.219153	0.219153
XM_005189310	NO	brown	-0.0974483	-0.0235023	-0.51828	-0.232672	-0.17613	-0.321512	-0.580754	-0.163115	-0.123487	-0.0872667	-0.484858	-0.220928	0.0805181	0.0884792	0.0523007	-0.0542865	-0.0724792	0.31485	0.204147	0.66536	0.573041	0.451868	-0.0459038	0.120396	-0.0489531	-0.443624	-0.103443	-0.0477597	0.0477597
XM_011296621	NO	brown	0.034441	0.23709	-0.442053	-0.47224	-0.287167	-0.35086	-0.722609	-0.103688	-0.172054	-0.154011	-0.720996	-0.463739	0.141345	-0.0342891	-0.00157489	-0.30589	-0.275221	0.319062	0.234635	0.769941	0.782489	0.608787	0.100279	0.301811	0.108978	-0.304222	0.128784	-0.0940821	0.0940821
XM_005189315	NO	brown	0.120114	-0.133457	0.738914	0.564987	0.269834	0.629889	0.929363	0.143602	0.278179	-0.0305632	0.614632	0.120315	0.169445	0.26379	-0.236353	0.127257	0.0874114	-0.447689	-0.22277	-0.575095	-0.817854	-0.7266	0.0246272	-0.244696	-0.0620305	0.388943	0.185267	0.151346	-0.151346
XM_005189323	NO	brown	-0.236301	-0.263593	0.383954	0.567396	0.274536	0.357447	0.58949	0.0838759	0.443624	0.0174053	0.511688	0.36212	0.475965	0.353335	-0.142955	0.511596	0.193642	-0.410788	0.0496285	-0.432959	-0.596466	-0.501772	-0.355485	-0.337266	-0.365379	0.0936333	0.274393	0.197268	-0.197268
XM_005189324	NO	brown	-0.306034	-0.417067	0.458682	0.116122	0.46756	0.467801	0.446581	-0.0443585	-0.133348	-0.134375	0.0593384	-0.255397	0.0813189	-0.0577246	-0.345248	0.131374	0.108539	0.10304	0.160726	-0.20438	-0.315582	-0.30807	0.588491	-0.00981369	-0.160167	0.213135	0.302841	-0.402965	0.402965
XM_011296630	NO	brown	0.0131266	-0.204854	0.545213	0.659195	0.352428	0.664008	0.808885	0.246484	0.399029	-0.166975	0.547421	0.138169	0.0648041	0.207683	-0.29124	0.165563	-0.0822611	-0.282592	-0.164223	-0.583631	-0.744931	-0.543824	-0.057618	-0.120616	0.0185204	0.426645	-0.0515003	0.274767	-0.274767
XM_020038886	NO	brown	-0.261721	0.192066	-0.42147	-0.344002	-0.276513	-0.358848	-0.557427	0.0150004	0.116502	-0.0409074	-0.442298	-0.119973	-0.022446	0.0787082	0.050073	-0.183189	-0.232411	0.105117	0.209209	0.438438	0.529681	0.482757	-0.0984093	0.226979	0.0297633	-0.146875	0.141115	0.162286	-0.162286
XM_011296643	NO	brown	0.112756	0.206348	-0.296377	-0.420145	-0.540222	-0.516493	-0.524766	-0.151106	-0.142818	0.170889	-0.383811	-0.186092	0.0792972	0.0795996	0.338022	-0.353055	0.0589751	-0.0849169	0.0991147	0.727984	0.543452	0.266127	0.0759678	-0.0019947	-0.113802	-0.450143	0.00674142	-0.0202794	0.0202794
XM_005189370	NO	brown	0.0464948	0.0166402	0.282019	0.0177623	-0.000390797	0.492221	0.578719	0.327719	0.459322	-0.287611	0.301198	-0.054072	0.176311	0.137337	-0.0511205	-0.155003	-0.344004	-0.289249	-0.0362772	-0.353698	-0.475791	-0.176189	0.171204	0.289886	0.333523	0.622626	0.292739	0.342135	-0.342135
XM_011296647	NO	brown	0.0244378	-0.31713	0.661745	0.595444	0.387723	0.662593	0.899791	0.0142738	0.117991	-0.079405	0.551853	0.0788137	0.134375	0.245692	-0.223134	0.306251	0.184941	-0.40702	-0.222164	-0.527845	-0.788462	-0.695531	-0.00232803	-0.251381	-0.0731292	0.284168	-0.034252	0.0317772	-0.0317772
XM_020038900	NO	brown	0.166893	-0.25999	0.555569	0.328636	0.405814	0.653478	0.781053	-0.0540824	0.0992447	-0.23745	0.371249	-0.153136	0.171723	0.285773	-0.255035	0.198509	0.0646766	-0.153651	-0.00122915	-0.46298	-0.637394	-0.489203	0.0698835	-0.0374081	0.00677762	0.343283	0.218512	0.0745584	-0.0745584
XM_005189396	NO	brown	-0.0538357	-0.184242	0.506744	0.561747	0.567628	0.746274	0.797452	0.191058	0.287876	-0.263869	0.528946	0.105418	-0.023356	0.0732551	-0.451702	0.28838	-0.104063	-0.185874	-0.0683082	-0.762049	-0.761574	-0.429892	0.0564193	0.0364315	0.157591	0.647781	0.0696998	0.184731	-0.184731
XM_005189399	NO	brown	0.0841573	-0.243383	0.59692	0.0588985	0.324294	0.575018	0.68557	0.0855146	0.0853999	-0.165089	0.22256	-0.238114	0.18251	0.191091	-0.151561	-0.126323	-0.0388721	-0.251361	-0.0819306	-0.278918	-0.503233	-0.446478	0.481353	0.0256788	0.0687277	0.379343	0.255627	0.0140455	-0.0140455
XM_005189400	NO	brown	0.143964	-0.095787	0.292337	-0.210904	0.0398135	0.36893	0.481391	0.234882	0.215093	-0.160621	0.186937	-0.160034	0.0488888	0.0678216	0.018037	-0.403168	-0.219039	-0.231229	0.00397592	-0.169922	-0.361229	-0.209092	0.606975	0.223975	0.212698	0.426569	0.321964	0.186636	-0.186636
XM_005189402	NO	brown	-0.0956908	-0.39233	0.562392	0.482772	0.567229	0.671787	0.879502	0.176669	0.193417	-0.123224	0.59047	0.182098	0.0761083	0.0239012	-0.153845	0.323713	0.121969	-0.261601	-0.0836328	-0.692135	-0.82955	-0.60568	0.116729	-0.16147	-0.142764	0.37782	0.0296125	0.0184594	-0.0184594
XM_005189409	NO	brown	0.252079	0.386652	-0.603778	-0.396248	-0.316495	-0.435779	-0.629738	0.158466	0.00507692	-0.0797886	-0.390454	-0.0678933	-0.030544	-0.336103	0.232133	-0.244075	-0.324827	0.276181	0.0894773	0.395873	0.56137	0.58801	-0.285731	0.267907	0.162337	-0.218338	-0.0529103	-0.0103895	0.0103895
XM_005189416	NO	brown	-0.357631	-0.365855	0.280389	0.240921	0.437015	0.397497	0.23441	-0.251629	0.0525614	-0.177058	0.0176827	-0.0715335	0.0614872	0.470583	-0.414829	0.365335	0.0890461	0.141809	0.16785	-0.396559	-0.187593	-0.101796	0.210549	0.0305477	0.0349657	0.344249	0.137655	0.11431	-0.11431
XM_020038913	NO	brown	-0.126427	0.420117	-0.507547	-0.335824	-0.358133	-0.413746	-0.667755	0.0432127	0.15409	-0.0785642	-0.486353	-0.164378	0.177153	0.0371228	-0.0336347	-0.228913	-0.376681	0.317502	0.0562663	0.576888	0.626672	0.5837	-0.199406	0.293258	0.260803	-0.165313	0.244682	0.157793	-0.157793
XM_011296674	NO	brown	-0.0623591	0.19926	-0.564003	-0.423658	-0.360031	-0.701129	-0.942542	-0.198253	-0.343514	0.195245	-0.59165	-0.0651243	-0.2161	-0.222189	0.199667	-0.159502	0.0125839	0.359019	0.165912	0.568378	0.840926	0.599653	-0.0609285	0.0627084	-0.0466929	-0.432966	-0.203812	-0.19187	0.19187
XM_011296682	NO	brown	0.204687	-0.108692	-0.0279862	-0.375507	-0.0803923	-0.203289	-0.271465	-0.341705	-0.483212	0.0598071	-0.332684	-0.280453	-0.0109287	-0.0312879	0.276133	-0.13055	0.247068	0.0500241	0.216136	0.391606	0.346332	0.105055	0.373926	-0.0252113	-0.198968	-0.340041	0.0273708	-0.293031	0.293031
XM_005189470	NO	brown	-0.153045	-0.228801	-0.382499	-0.514342	0.228335	-0.179807	-0.437624	0.104239	-0.111504	-0.0704194	-0.331245	-0.0860418	-0.311923	-0.289252	0.140366	-0.274167	-0.151288	0.306642	0.303688	0.0691669	0.344262	0.440242	0.517097	0.296146	0.0300977	0.0796957	-0.242801	0.116006	-0.116006
XM_005189474	NO	brown	-0.0292728	0.262017	-0.536	-0.303847	-0.502237	-0.796169	-0.852499	-0.235819	-0.251699	0.36517	-0.382521	0.144589	-0.0220757	-0.0726462	0.208226	-0.0365798	0.163775	0.346801	-0.00327136	0.528601	0.7079	0.420427	-0.264842	-0.145816	-0.10225	-0.578048	-0.0497352	-0.160127	0.160127
XM_011296691	NO	brown	-0.255903	-0.0686027	-0.326051	-0.0828501	-0.0708047	-0.268098	-0.343745	-0.105382	-0.14681	0.0228078	-0.194832	0.045142	-0.070138	-0.172429	0.157826	0.260599	0.189263	0.380392	0.319951	0.176426	0.297986	0.245401	-0.168029	-0.0461437	-0.395795	-0.349726	0.0229488	-0.324524	0.324524
XM_005189481	NO	brown	-0.132889	0.12194	-0.742624	-0.502713	-0.223169	-0.691852	-0.844364	0.045266	-0.061942	0.207535	-0.334739	0.213259	-0.170352	-0.258476	0.244173	-0.150701	-0.0479736	0.201595	0.142898	0.385629	0.617668	0.586556	-0.0942159	0.0953387	-0.0135341	-0.342861	-0.204685	0.000993314	-0.000993314
XM_011296696	NO	brown	0.112846	-0.20702	0.691678	0.423852	0.325839	0.604065	0.93338	0.0590211	0.10759	-0.0175496	0.600241	0.0454356	0.0980099	0.199181	-0.108656	0.100536	0.177768	-0.440002	-0.25032	-0.479135	-0.827006	-0.742255	0.150818	-0.228657	-0.0702741	0.271679	0.0863326	-0.0017044	0.0017044
XM_020038937	NO	brown	-0.39528	-0.257379	-0.515862	-0.26194	-0.205586	-0.329434	-0.424249	-0.410611	-0.229319	-0.0859511	-0.397421	-0.0760889	0.0796309	0.135657	0.539594	0.369029	0.276322	0.0511629	0.53243	0.482318	0.438358	0.366665	-0.149842	0.0571263	-0.463714	-0.545985	-0.056848	-0.0922821	0.0922821
XR_891714	NO	brown	0.0663249	0.536712	-0.139085	-0.124565	-0.366982	-0.371216	-0.296022	0.0755735	0.138833	0.190253	-0.0564934	0.068047	0.248338	0.0809165	0.0933149	-0.234103	-0.179317	0.079798	-0.176662	0.457582	0.234109	0.103036	-0.317488	-0.0515093	0.0676051	-0.244746	0.416499	0.0823213	-0.0823213
XM_005189497	NO	brown	-0.0426993	-0.400096	0.608435	0.389882	0.400294	0.768399	0.854545	-0.139346	0.0976575	-0.324756	0.303315	-0.185041	0.296647	0.373828	-0.243104	0.389614	0.185091	-0.255008	0.049788	-0.532624	-0.641323	-0.500365	0.24338	-0.0240252	-0.0498746	0.377202	0.199878	-0.00448913	0.00448913
XM_005189498	NO	brown	-0.140513	-0.106372	-0.511342	-0.374118	-0.0228853	0.00132381	-0.390812	-0.062671	-0.143172	-0.379721	-0.462796	-0.336486	-0.348717	-0.0749664	0.0979798	-0.160806	-0.314792	0.215359	0.274316	0.313704	0.403773	0.585527	0.281953	0.540905	0.327056	0.101518	-0.356622	0.222767	-0.222767
XM_005189509	NO	brown	0.36346	0.310929	0.349282	0.424584	0.177365	0.507179	0.573056	0.491653	0.319668	-0.147171	0.48983	0.110932	-0.231387	-0.190709	-0.385022	-0.235249	-0.412793	-0.365762	-0.52835	-0.519326	-0.581593	-0.295274	-0.142408	0.123084	0.577942	0.653164	-0.283814	0.321305	-0.321305
XM_005189522	NO	brown	0.259616	0.180269	-0.124734	-0.251709	-0.222316	-0.449034	-0.465725	-0.105262	-0.15589	0.303622	-0.216001	-0.0213526	-0.15057	0.0969	0.0793893	-0.36678	0.0105584	0.247578	-0.145252	0.314965	0.396022	0.158302	0.0721927	-0.109467	0.109022	-0.146822	-0.188346	0.10867	-0.10867
XM_005189524	NO	brown	-0.084919	0.31188	-0.619565	-0.487747	-0.514211	-0.475437	-0.788483	-0.209181	-0.189425	-0.165671	-0.713802	-0.344585	0.14237	-0.0764709	0.222629	-0.0265064	-0.144477	0.152936	0.267088	0.743391	0.832269	0.7171	-0.220448	0.337219	0.0962315	-0.347722	0.0341337	-0.0950582	0.0950582
XM_005189535	NO	brown	-0.0643988	0.0609319	-0.3067	-0.246433	-0.000585818	-0.180647	-0.610861	0.0651231	-0.118124	-0.17999	-0.57283	-0.327949	-0.198069	-0.300864	-0.174057	-0.221045	-0.404586	0.776249	0.242571	0.250672	0.603291	0.57041	0.112225	0.326822	0.164081	-0.0133516	-0.0120497	-0.141837	0.141837
XR_002195208	NO	brown	0.328067	0.128788	0.68112	0.738221	0.373655	0.59314	0.730158	0.40131	0.442576	-0.00733043	0.642088	0.222337	-0.0856359	0.122607	-0.551115	-0.103158	-0.260273	-0.312226	-0.484573	-0.722316	-0.750529	-0.580556	-0.195053	-0.171099	0.3241	0.63322	-0.166538	0.450058	-0.450058
XM_005189548	NO	brown	-0.290107	-0.0934378	-0.710194	-0.375514	-0.0053549	-0.55249	-0.777794	-0.160244	-0.235935	0.087425	-0.412825	0.0930047	-0.143618	-0.235994	0.209811	0.138423	0.111788	0.299475	0.279586	0.346937	0.595359	0.558842	-0.11336	0.0719854	-0.180805	-0.461183	-0.286073	-0.164866	0.164866
XM_005189555	NO	brown	-0.182553	0.109492	-0.797629	-0.793329	-0.601934	-0.700554	-0.886622	-0.351011	-0.266991	-0.00635574	-0.697581	-0.214006	0.0405397	0.0299778	0.543281	-0.0883948	0.0653863	0.249162	0.358	0.764523	0.876523	0.741804	0.0726551	0.301073	-0.01986	-0.496086	0.0540937	-0.0587896	0.0587896
XM_011296719	NO	brown	0.1211	0.469771	-0.444805	-0.373444	-0.464022	-0.632529	-0.754675	0.05445	-0.049444	0.21729	-0.327451	0.0715986	-0.205793	-0.236175	0.181702	-0.362987	-0.224685	0.21804	-0.00678497	0.355765	0.603622	0.495568	-0.155177	0.129375	0.192902	-0.155711	-0.0566411	0.089538	-0.089538
XM_005189559	NO	brown	0.0945056	-0.0875308	0.521299	0.423288	0.3452	0.708973	0.78068	0.321254	0.476389	-0.280878	0.446298	-0.0298153	0.144761	0.207422	-0.378128	-0.0614444	-0.280668	-0.174824	-0.142558	-0.563095	-0.687463	-0.416063	0.19124	0.101946	0.252907	0.626015	0.172102	0.393093	-0.393093
XM_011296722	NO	brown	0.0348037	-0.321575	0.0260268	0.0976877	0.131225	0.274397	0.403549	-0.00980575	-0.0488555	-0.149996	0.196999	-0.036965	0.0320487	0.0406759	0.274778	0.12084	0.188785	-0.384406	0.0634508	0.102612	-0.322914	-0.242671	0.0921578	-0.053542	-0.229865	-0.146637	-0.257758	-0.0343937	0.0343937
XR_002195212	NO	brown	-0.243028	-0.143295	-0.608407	-0.305449	-0.154324	-0.382659	-0.524266	-0.191476	-0.0372249	-0.0521106	-0.355907	0.0030659	0.209765	0.157649	0.332175	0.166958	0.122529	-0.00583679	0.451848	0.632655	0.476892	0.414927	-0.178814	0.0419671	-0.376216	-0.542081	0.043822	0.08113	-0.08113
XM_020038973	NO	brown	0.0705199	-0.285723	0.629592	0.519207	0.52335	0.800827	0.973939	0.165415	0.219856	-0.243369	0.552424	-0.0259878	0.1316	0.132799	-0.308478	0.194123	0.00493573	-0.339452	-0.135491	-0.597523	-0.856479	-0.631273	0.0881103	-0.0770875	-0.00135893	0.414733	0.0714709	0.0897801	-0.0897801
XM_020038974	NO	brown	0.205985	0.165392	0.205976	0.0913167	-0.0571365	0.237621	0.303224	0.424804	0.255731	-0.0703785	0.243078	0.0268348	0.0268743	-0.269244	-0.143272	-0.309187	-0.365243	-0.322831	-0.169867	-0.153049	-0.294692	-0.162119	-0.00368418	0.112038	0.23749	0.27615	0.141073	0.0658564	-0.0658564
XM_020038977	NO	brown	0.239766	0.089392	0.704574	0.785534	0.227685	0.453958	0.743392	0.101359	0.303471	0.152838	0.674599	0.322314	0.118659	0.396452	-0.399362	0.169032	0.110631	-0.351574	-0.500246	-0.591485	-0.731756	-0.725143	-0.297106	-0.426148	0.0665122	0.320378	0.00916273	0.273479	-0.273479
XM_011296737	NO	brown	-0.0949963	-0.0317403	-0.228534	0.0585359	-0.135088	-0.427748	-0.424188	0.168037	0.231367	0.29962	0.000263983	0.420519	-0.03415	-0.011658	0.159817	-0.023637	-0.0386744	0.0359437	0.234233	0.0722378	0.241881	0.143765	-0.371576	-0.236933	-0.370575	-0.205033	-0.060988	0.249839	-0.249839
XM_011296743	NO	brown	0.411225	0.111342	0.47285	0.159972	0.379129	0.589636	0.473928	0.391275	0.150034	-0.323038	0.138916	-0.332266	-0.101215	-0.220248	-0.312449	-0.392823	-0.54517	0.0530341	-0.128616	-0.27737	-0.363456	-0.174284	0.215877	0.266442	0.391531	0.581585	0.0305974	0.119021	-0.119021
XM_005189647	NO	brown	0.354222	0.0571744	0.831317	0.745961	0.368882	0.468831	0.885674	0.276748	0.256639	0.252266	0.816206	0.339235	0.078037	0.1076	-0.287773	-0.0133694	0.08291	-0.418345	-0.530148	-0.596635	-0.899411	-0.90609	-0.224839	-0.514413	-0.0782882	0.252548	0.0140321	0.13881	-0.13881
XM_005189648	NO	brown	0.212273	0.151823	-0.323625	-0.209102	-0.2095	-0.385982	-0.41934	-0.17325	-0.425024	0.156651	-0.211774	0.0585731	-0.290446	-0.316836	0.257293	-0.0475663	0.141481	0.268487	-0.0949344	0.150375	0.358306	0.237684	-0.0203081	-0.0289924	0.0266864	-0.321762	-0.2517	-0.216815	0.216815
XM_005189650	NO	brown	-0.0375178	0.210605	-0.716424	-0.728931	-0.513005	-0.561164	-0.864242	-0.172125	-0.333973	-0.0926883	-0.725182	-0.349984	-0.186012	-0.273422	0.314029	-0.303021	-0.14668	0.365345	0.264171	0.680929	0.863242	0.774059	0.21055	0.425882	0.18164	-0.305562	-0.0971158	-0.150559	0.150559
XM_005189665	NO	brown	0.0358757	-0.240121	0.458908	0.260603	0.162062	0.586619	0.801635	-0.0719758	0.039098	-0.234453	0.339481	-0.1573	0.206888	0.226482	0.0685786	0.203775	0.190857	-0.429881	-0.0349667	-0.229184	-0.606954	-0.502286	0.175204	-0.0387832	-0.106635	0.146809	0.103675	-0.0521452	0.0521452
XM_005189669	NO	brown	-0.0214045	0.2539	-0.449492	-0.299569	-0.322481	-0.709385	-0.837144	-0.159293	-0.328391	0.362257	-0.410755	0.0575951	-0.232317	-0.162445	0.0659108	-0.222986	0.0761851	0.248368	-0.116287	0.535984	0.686574	0.393202	-0.0876235	-0.107532	0.0119526	-0.476195	-0.26522	-0.139302	0.139302
XM_011296753	NO	brown	-0.0527756	-0.218984	0.511078	0.519472	0.411965	0.522284	0.690082	0.508929	0.652731	-0.0152497	0.60093	0.32014	0.218738	0.194872	-0.360487	0.0107028	-0.222108	-0.275985	-0.166424	-0.56495	-0.712078	-0.513461	-0.0813123	-0.181714	-0.00708282	0.50559	0.125384	0.370545	-0.370545
XM_005189684	NO	brown	0.345248	0.0860577	0.713002	0.714967	0.354349	0.524215	0.885341	0.373662	0.372247	0.150852	0.851561	0.37663	-0.0163424	0.0908387	-0.341061	-0.0474939	-0.0382828	-0.427835	-0.511176	-0.665748	-0.923389	-0.793775	-0.186217	-0.361216	0.0931673	0.436566	-0.0298469	0.274871	-0.274871
XM_005189692	NO	brown	-0.19282	0.0594684	-0.588143	-0.499348	-0.339786	-0.556831	-0.896093	-0.344742	-0.367534	0.00301323	-0.705734	-0.198328	-0.159372	-0.107412	0.122718	0.0192202	0.0594015	0.5224	0.32927	0.437042	0.867428	0.708454	0.139041	0.231687	0.0281451	-0.277461	-0.0615198	-0.179702	0.179702
XM_005189693	NO	brown	0.148596	0.365467	-0.51592	-0.34033	-0.296925	-0.319707	-0.662024	-0.053401	-0.164568	-0.145785	-0.520806	-0.231958	-0.198426	-0.22863	-0.130685	-0.17534	-0.257553	0.489431	-0.0250458	0.209484	0.634967	0.649213	-0.0113896	0.374619	0.456271	0.00661127	-0.167158	-0.0195265	0.0195265
XM_020039005	NO	brown	-0.0682887	-0.289216	0.435208	0.51048	0.351339	0.656611	0.853034	0.064333	0.130978	-0.22392	0.540481	0.0954643	-0.113224	0.0792987	-0.0266275	0.358565	0.103989	-0.356422	-0.0774665	-0.590269	-0.77496	-0.514704	-0.135279	-0.0559902	-0.0687125	0.305091	-0.150295	0.0299453	-0.0299453
XM_005189697	NO	brown	-0.118522	-0.215695	-0.441793	-0.0862865	0.339618	-0.139244	-0.390814	0.238141	0.295416	-0.0943163	-0.143587	0.166804	0.0472886	-0.0630896	-0.100418	0.0382781	-0.182837	0.167652	0.33803	0.0183208	0.228852	0.374581	-0.115778	0.0868062	-0.141689	-0.0244329	-0.194414	0.26673	-0.26673
XM_005189703	NO	brown	0.225372	0.416513	-0.180297	-0.392464	-0.326207	-0.503206	-0.651571	-0.0965537	-0.153513	0.154644	-0.450939	-0.160471	0.120335	-0.129449	0.0589595	-0.294747	-0.120423	0.240355	0.0878485	0.437674	0.634972	0.397774	0.0444918	0.0743149	0.100679	-0.145274	0.268581	-0.0861773	0.0861773
XM_005189711	NO	brown	-0.0876648	-0.40806	0.613534	0.395304	0.563264	0.731698	0.877535	0.122071	0.344068	-0.195199	0.487639	-0.00325645	0.354758	0.345357	-0.379272	0.204366	0.0155456	-0.215123	-0.0558996	-0.563648	-0.776279	-0.583344	0.264926	-0.0879155	-0.00572448	0.436235	0.307616	0.128432	-0.128432
XM_011296772	NO	brown	-0.417593	0.0891609	-0.485827	-0.152796	-0.201669	-0.192145	-0.4711	-0.111826	-0.190391	-0.190052	-0.481766	-0.255206	-0.000561598	-0.175406	-0.0374936	0.139204	-0.109384	0.189305	0.166237	0.581921	0.499214	0.474043	-0.0813947	0.251369	0.033618	-0.277347	-0.058139	-0.290592	0.290592
XR_002195230	NO	brown	-0.159599	0.0138475	-0.442748	-0.375452	0.0154514	-0.351071	-0.581017	-0.0651051	-0.158976	0.0299104	-0.409301	-0.0475386	-0.110508	-0.212831	-0.0218048	-0.073876	-0.0433942	0.32359	0.0702714	0.100418	0.490896	0.471333	0.178548	0.178537	0.145804	-0.0824022	-0.180168	-0.152665	0.152665
XM_011296781	NO	brown	-0.303068	-0.0470517	-0.343228	-0.272491	-0.243787	-0.563096	-0.561278	-0.348611	-0.233138	0.236606	-0.296782	0.123423	0.12953	-0.0332699	0.313838	0.310614	0.369354	0.203061	0.350728	0.272373	0.481709	0.27791	-0.156211	-0.152691	-0.437981	-0.503198	0.204212	-0.360614	0.360614
XM_020039021	NO	brown	0.140188	-0.145266	0.724859	0.616147	0.421252	0.661357	0.952552	0.236052	0.219592	-0.0200128	0.677221	0.14276	0.0754864	0.0700807	-0.23604	0.088194	0.0252228	-0.409747	-0.338666	-0.590234	-0.891451	-0.762404	-0.0137022	-0.253878	-0.0177306	0.351033	-0.00387753	0.0603835	-0.0603835
XM_011296787	NO	brown	0.129255	-0.241491	0.676222	0.56988	0.49522	0.810311	0.969052	0.182853	0.240463	-0.245177	0.55699	-0.0221661	0.164688	0.120254	-0.330397	0.19929	-0.040892	-0.299546	-0.161202	-0.623806	-0.848056	-0.631653	0.0309526	-0.0825695	0.0438519	0.451358	0.0924072	0.0626396	-0.0626396
XM_005189762	NO	brown	0.0568432	0.0591225	0.343538	-0.0718533	0.214891	0.329847	0.387677	0.254244	0.274994	-0.114998	0.181709	-0.116541	0.11804	0.12268	-0.0447443	-0.297613	-0.33323	-0.00388924	-0.133493	-0.194169	-0.337799	-0.192508	0.265356	0.162912	0.262215	0.438898	0.280392	0.269835	-0.269835
XM_005189771	NO	brown	0.168221	-0.234392	0.782933	0.545015	0.458356	0.768741	0.937619	0.0596886	0.078417	-0.185026	0.462908	-0.130172	0.110304	0.151581	-0.306086	0.166429	0.0598555	-0.209696	-0.165948	-0.559384	-0.765144	-0.672977	0.11702	-0.151087	-0.0332635	0.380232	0.0948275	-0.0533801	0.0533801
XM_005189774	NO	brown	0.254196	0.110065	0.68422	0.649873	0.30282	0.673535	0.729667	0.209233	0.195209	-0.205135	0.419365	-0.0770859	0.0704026	0.0537469	-0.375146	0.0784649	-0.219902	-0.238895	-0.268734	-0.425488	-0.617936	-0.499226	-0.214874	-0.0638504	0.175857	0.439508	0.0399099	0.0982395	-0.0982395
XM_005189792	NO	brown	-0.0215058	0.133978	-0.335499	-0.0594949	-0.0550799	-0.326158	-0.542529	0.180744	0.178693	0.0669686	-0.186627	0.225422	-0.0807144	-0.173149	0.0202426	-0.0802268	-0.234698	0.283352	0.115163	-0.00969454	0.382357	0.413876	-0.126455	0.0859794	0.0869406	0.0699492	-0.183199	0.266537	-0.266537
XM_020039039	NO	brown	0.289452	0.461639	-0.282	-0.339811	-0.268677	-0.455091	-0.496113	-0.00867486	-0.339703	0.126731	-0.301899	-0.111103	-0.238455	-0.507942	0.273155	-0.284582	-0.0771396	0.326015	-0.0913711	0.322328	0.454993	0.324753	-0.0705419	0.0918712	0.0901102	-0.258559	-0.0655393	-0.272032	0.272032
XM_005189827	NO	brown	-0.106412	0.135354	-0.470577	-0.432037	-0.299516	-0.434559	-0.740709	0.0364201	-0.0933509	0.00125079	-0.556032	-0.13422	-0.255393	-0.182836	0.0970231	-0.317145	-0.247752	0.535246	0.17151	0.338219	0.700841	0.615671	0.2033	0.271448	0.144291	-0.0600921	-0.119601	0.0387093	-0.0387093
XM_005189831	NO	brown	-0.0590861	0.21533	-0.610824	-0.607944	-0.33983	-0.370271	-0.810488	-0.0363891	-0.118568	-0.22251	-0.751222	-0.371567	-0.183142	-0.138267	0.0615711	-0.343526	-0.3969	0.474694	0.21432	0.48032	0.828017	0.823309	0.207882	0.53223	0.392669	0.00736349	-0.0774303	0.0848107	-0.0848107
XM_020039045	NO	brown	0.0839969	-0.139401	0.741036	0.522741	0.403287	0.661834	0.864821	0.197862	0.172783	-0.0725626	0.538938	0.0491742	-0.0235577	0.000943589	-0.306514	0.0679408	-0.0301841	-0.21996	-0.244164	-0.714528	-0.776974	-0.631498	0.14013	-0.123304	0.0808444	0.533506	0.0624767	0.0436198	-0.0436198
XM_005189894	NO	brown	0.0180544	0.270727	-0.415705	-0.557328	-0.74664	-0.599857	-0.694867	-0.361498	-0.380006	0.0768065	-0.631247	-0.317608	0.0902494	0.0258493	0.527249	-0.177615	0.0905439	0.274365	0.201752	0.844182	0.792554	0.476426	0.0636772	0.123379	-0.090965	-0.519372	0.161996	-0.242512	0.242512
XM_005189928	NO	brown	0.0950415	-0.305942	0.431287	0.202854	0.18061	0.521404	0.743377	-0.153193	-0.0132423	-0.19327	0.319735	-0.126331	0.130967	0.303368	0.130175	0.231733	0.224519	-0.155272	-0.0378043	-0.302313	-0.561768	-0.475646	0.137619	-0.0716904	-0.107813	0.100866	0.124194	-0.0751695	0.0751695
XM_005189944	NO	brown	0.00768673	0.399182	-0.650563	-0.309622	-0.330591	-0.45102	-0.745682	0.216637	0.0788866	-0.0915026	-0.44156	-0.0286571	-0.017068	-0.359775	0.154345	-0.201228	-0.390426	0.116483	0.137609	0.518621	0.643143	0.67592	-0.298181	0.305624	0.170569	-0.161262	-0.157351	0.0761307	-0.0761307
XM_005189955	NO	brown	-0.0708669	0.136667	-0.385488	-0.451335	-0.531332	-0.495664	-0.428802	-0.207954	0.18226	0.141178	-0.256747	0.0414086	0.318923	0.480033	0.309659	-0.102646	0.0866915	-0.107983	0.131892	0.38937	0.40686	0.287537	-0.134309	0.0383027	-0.0295504	-0.249295	0.256262	0.505509	-0.505509
XM_005189963	NO	brown	-0.312451	-0.18154	-0.651209	-0.288813	-0.0680399	-0.436726	-0.697098	0.00276091	0.0154444	0.0387176	-0.381346	0.0952175	-0.128266	-0.03947	0.0811165	-0.0305983	-0.0993308	0.158389	0.225344	0.398035	0.539465	0.523747	-0.0797676	0.112834	-0.0554237	-0.329847	-0.3237	0.160193	-0.160193
XM_011296850	NO	brown	-0.434757	-0.479984	0.289842	-0.0576374	0.182526	0.317332	0.415179	-0.377934	-0.0539375	-0.111804	0.0649489	-0.128679	0.1931	0.496142	0.00826619	0.337998	0.37174	-0.0636397	0.229379	-0.187367	-0.275558	-0.255823	0.485217	-0.00635062	-0.185005	0.115686	0.386217	-0.0237595	0.0237595
XM_020039095	NO	brown	-0.0118557	0.178333	-0.555739	-0.255235	-0.0936745	-0.237391	-0.384397	0.11227	-0.138685	-0.0836686	-0.187214	-0.0477262	-0.342229	-0.435054	0.123965	-0.172193	-0.210649	0.115419	-0.0161299	0.23628	0.267904	0.415851	-0.0511012	0.292462	0.243298	-0.0912311	-0.431476	-0.0314086	0.0314086
XM_020039100	NO	brown	-0.153494	-0.00976466	-0.719474	-0.823443	-0.430109	-0.526967	-0.722282	-0.315557	-0.295751	-0.0949962	-0.604866	-0.190501	-0.0725578	-0.104156	0.491627	-0.0222044	0.0857955	0.194368	0.46782	0.43298	0.720182	0.716252	0.234768	0.391852	0.0154551	-0.240231	0.069495	-0.13143	0.13143
XM_005190016	NO	brown	0.259803	0.052678	0.539414	0.194193	0.149814	0.53086	0.730988	0.0461749	0.0641476	-0.137107	0.374664	-0.135175	0.0893245	0.129244	-0.171377	-0.047404	0.0307696	-0.457838	-0.356097	-0.400407	-0.593409	-0.483644	0.152107	0.0107077	0.271237	0.353397	0.0785025	-0.0122096	0.0122096
XM_005190028	NO	brown	0.0467932	-0.341588	0.631175	0.434605	0.475444	0.826133	0.915991	0.0595719	0.15701	-0.339299	0.370431	-0.206357	0.198251	0.204151	-0.323614	0.2058	0.00458556	-0.200576	-0.0262741	-0.517292	-0.723082	-0.54279	0.212933	0.000798286	-0.00440652	0.392373	0.174874	-0.00309122	0.00309122
XM_020039092	NO	brown	0.0273389	0.113349	-0.444221	-0.333172	-0.381385	-0.382724	-0.559773	-0.336662	-0.297014	-0.123717	-0.523986	-0.220794	-0.121118	-0.0891794	0.45879	0.140297	0.087572	0.307914	0.368979	0.300353	0.605178	0.521425	-0.23611	0.201477	-0.136847	-0.32063	-0.124619	-0.120897	0.120897
XM_005190050	NO	brown	-0.0784726	0.00197546	-0.409564	-0.562701	-0.466337	-0.645831	-0.696153	-0.368555	-0.273104	0.193277	-0.502591	-0.0913961	0.228608	0.0750324	0.394986	0.0233738	0.257774	0.316345	0.426913	0.558933	0.70007	0.410644	0.014181	-0.0410072	-0.361057	-0.537547	0.368979	-0.287497	0.287497
XM_005190057	NO	brown	-0.230712	0.0679019	-0.650242	-0.341393	-0.401229	-0.590221	-0.713885	-0.274771	-0.0883813	0.0550464	-0.457963	0.0503754	0.314351	0.0953025	0.391147	0.262772	0.186607	0.0409138	0.202339	0.588641	0.655834	0.510167	-0.366523	0.0144666	-0.186357	-0.580925	-0.045231	-0.0570555	0.0570555
XM_005190069	NO	brown	-0.168683	-0.595379	0.521517	0.0704242	0.410274	0.389882	0.596895	-0.187898	-0.0355418	0.0334245	0.245654	-0.0601727	0.176691	0.366762	-0.0335306	0.171025	0.344826	-0.123189	0.0872121	-0.34689	-0.480466	-0.52239	0.451799	-0.224579	-0.300085	0.0950627	0.207515	-0.0840794	0.0840794
XM_005190071	NO	brown	0.198803	-0.146994	0.621883	0.613652	0.368694	0.627286	0.915871	0.134881	0.233088	-0.0866497	0.639452	0.122236	0.190223	0.156284	-0.219195	0.255247	0.112695	-0.390322	-0.204491	-0.549193	-0.835957	-0.69952	-0.212248	-0.26141	-0.123124	0.230265	0.096535	0.0364241	-0.0364241
XM_005190073	NO	brown	0.0628098	-0.322289	0.519255	0.306202	0.199863	0.481281	0.570429	-0.195003	-0.0749573	-0.119973	0.212459	-0.0928241	-0.0109052	0.19153	-0.241136	0.305505	0.293297	-0.030953	0.0497566	-0.60747	-0.41113	-0.377742	0.271332	-0.0949628	-0.0583289	0.362666	0.048404	-0.09331	0.09331
XM_005190085	NO	brown	-0.427335	-0.504715	-0.0795373	0.13082	0.200068	0.20565	0.309052	-0.239876	0.077737	-0.125726	0.201808	0.139688	0.160711	0.410907	0.300004	0.498443	0.358532	-0.532592	0.232958	-0.0124295	-0.312432	-0.18058	-0.113728	-0.0825776	-0.35188	-0.179651	-0.232244	0.253868	-0.253868
XM_005190093	NO	brown	0.220345	0.543917	-0.266157	-0.216529	-0.430828	-0.387336	-0.631606	0.0998952	-0.139018	0.00419461	-0.465094	-0.196668	-0.317903	-0.363455	0.0790196	-0.436442	-0.374445	0.38403	-0.0506071	0.355505	0.622839	0.493793	-0.0760446	0.243593	0.272284	-0.0627749	-0.106358	-0.0237569	0.0237569
XM_020039112	NO	brown	0.0496488	0.351928	-0.196226	-0.260923	-0.345323	-0.261683	-0.523968	-0.201968	-0.333186	-0.0974391	-0.616207	-0.447388	0.0652312	-0.13229	0.0242044	-0.1513	-0.142163	0.183185	0.0701938	0.580993	0.635112	0.411882	-0.0112667	0.196242	0.107389	-0.255948	0.0755973	-0.30621	0.30621
XM_020039118	NO	brown	-0.079295	-0.284471	0.419731	0.378766	0.365308	0.385844	0.606371	-0.0952449	-0.0368207	0.0694823	0.440164	0.141056	-0.243679	0.246003	-0.152493	0.16592	0.303005	-0.270683	-0.147516	-0.473481	-0.586093	-0.532772	0.11567	-0.248004	-0.155645	0.16291	-0.174659	0.0791654	-0.0791654
XM_005190115	NO	brown	-0.0375178	0.210605	-0.716424	-0.728931	-0.513005	-0.561164	-0.864242	-0.172125	-0.333973	-0.0926883	-0.725182	-0.349984	-0.186012	-0.273422	0.314029	-0.303021	-0.14668	0.365345	0.264171	0.680929	0.863242	0.774059	0.21055	0.425882	0.18164	-0.305562	-0.0971158	-0.150559	0.150559
XM_011296905	NO	brown	-0.0175927	-0.106166	0.536865	0.270381	0.283493	0.513936	0.712482	0.191078	0.431701	-0.0425146	0.528642	0.174891	0.0993738	0.324419	-0.317295	-0.0164591	-0.0692222	-0.316347	-0.172334	-0.690793	-0.68326	-0.459607	0.287319	-0.00681796	0.245663	0.69272	0.261226	0.375708	-0.375708
XM_005190129	NO	brown	0.258247	0.220038	0.00939174	0.276425	0.204084	0.233036	0.40101	0.59576	0.389064	-0.0263391	0.52983	0.293508	-0.0418604	-0.316189	-0.0656292	-0.216072	-0.357356	-0.453466	-0.426928	-0.203299	-0.533824	-0.254862	-0.406075	-0.00680148	0.234715	0.156127	-0.284836	0.250234	-0.250234
XM_005190141	NO	brown	0.182384	-0.0421022	0.794428	0.692535	0.241093	0.484648	0.831972	0.0847152	0.158971	0.127025	0.599853	0.135867	0.210104	0.209756	-0.212776	0.143128	0.180976	-0.417475	-0.35065	-0.393757	-0.743868	-0.817183	-0.169474	-0.451753	-0.195697	0.108387	0.106595	-0.0420802	0.0420802
XM_005190143	NO	brown	0.0685643	0.237526	-0.465371	-0.0779048	-0.324986	-0.340191	-0.494618	-0.140929	-0.255093	-0.0361843	-0.313053	-0.0642598	-0.198002	-0.167586	0.359975	0.0292774	-0.04449	0.0436879	-0.06049	0.430147	0.441614	0.376209	-0.4842	0.0942387	0.0561654	-0.425529	-0.523081	-0.0765352	0.0765352
XM_011296914	NO	brown	0.0971124	0.1885	-0.326039	-0.365971	-0.381257	-0.487303	-0.601222	-0.21918	-0.352308	0.130382	-0.475857	-0.223376	-0.0259883	-0.0467758	0.338083	-0.219709	0.060545	0.0281074	0.00194741	0.726909	0.615802	0.325639	-0.0120264	-0.00558053	-0.0591558	-0.529965	-0.192237	-0.361265	0.361265
XM_020039132	NO	brown	-0.109152	0.177965	-0.299276	-0.467088	-0.218081	-0.420087	-0.483396	-0.170371	-0.0549229	0.189155	-0.252869	-0.0076045	-0.0371055	0.228601	0.0560612	-0.256415	-0.0243008	0.0969182	-0.182056	0.252097	0.37918	0.296376	0.201791	0.117838	0.341747	-0.0710386	-0.00718411	0.162168	-0.162168
XM_011296933	NO	brown	-0.244038	-0.105114	-0.665004	-0.758487	-0.323671	-0.48006	-0.723218	-0.385006	-0.36359	-0.0803507	-0.673028	-0.339073	-0.0449345	0.0406118	0.295725	-0.0875541	0.127053	0.254402	0.34674	0.667102	0.741644	0.631812	0.384608	0.316266	0.00977928	-0.41692	-0.00273478	-0.178374	0.178374
XM_005190188	NO	brown	0.295397	0.302846	0.602432	0.47055	0.286892	0.329363	0.411449	0.358925	0.155835	0.141363	0.398891	0.0512706	-0.141097	-0.0945928	-0.593982	-0.364102	-0.267045	-0.0701224	-0.372202	-0.252724	-0.433193	-0.457208	0.0863654	-0.187505	0.182168	0.394347	0.143831	0.113093	-0.113093
XM_005190198	NO	brown	-0.0818561	-0.389258	0.539496	0.445352	0.556757	0.52375	0.685205	0.201988	0.0696794	-0.0113497	0.429869	0.0690816	0.0169844	-0.0879561	-0.172498	0.116125	0.0757434	-0.116906	-0.16245	-0.453238	-0.646966	-0.584253	0.153887	-0.245832	-0.218077	0.125064	-0.115794	-0.176513	0.176513
XM_005190215	NO	brown	-0.121223	0.126502	-0.309915	-0.655203	-0.655277	-0.512488	-0.556335	-0.357531	-0.10791	0.0509956	-0.587719	-0.266799	0.265438	0.322681	0.47256	-0.160748	0.123654	-0.00788222	0.284174	0.601365	0.683553	0.426777	0.226491	0.159558	-0.0683718	-0.29293	0.35709	-0.108943	0.108943
XM_005190217	NO	brown	0.16731	-0.213529	0.682508	0.698719	0.545782	0.800527	0.950173	0.189254	0.196727	-0.193198	0.593554	0.0359421	0.011939	0.0966808	-0.421054	0.208616	-0.00659017	-0.290625	-0.223206	-0.677897	-0.858012	-0.662718	-0.0521197	-0.161059	0.0188596	0.435543	-0.0717083	0.0551669	-0.0551669
XM_020039171	NO	brown	-0.0761819	0.448917	-0.479151	-0.506895	-0.586183	-0.650007	-0.774761	-0.0684187	0.0359839	0.143918	-0.518756	-0.13094	0.158037	0.0976836	0.156869	-0.343511	-0.178391	0.138576	-0.00995626	0.725011	0.738343	0.523353	-0.105967	0.150917	0.160376	-0.344222	0.225662	0.0421698	-0.0421698
XM_020039172	NO	brown	-0.197445	0.319181	-0.588716	-0.406839	-0.257638	-0.397414	-0.708829	0.17291	0.176024	-0.119901	-0.522904	-0.170633	0.0434747	-0.139954	-0.0163105	-0.2847	-0.426754	0.160904	0.0722796	0.531605	0.63879	0.658927	-0.111667	0.370769	0.280936	-0.114408	-0.0332552	0.122844	-0.122844
XM_020039177	NO	brown	-0.0883887	-0.399208	0.162783	0.341882	0.477265	0.591786	0.712786	0.277572	0.289329	-0.257115	0.475238	0.144241	0.0650149	-0.0253504	-0.11977	0.21455	-0.00441171	-0.488576	0.00507351	-0.431974	-0.6938	-0.371409	0.0273748	0.00585308	-0.0840585	0.242933	-0.166536	0.136129	-0.136129
XM_020039176	NO	brown	-0.0414475	0.195084	-0.570821	-0.40635	-0.364201	-0.748009	-0.886652	-0.112854	-0.232158	0.290061	-0.459203	0.0949864	-0.108016	-0.18839	0.267139	-0.175875	0.011662	0.370703	0.112478	0.533993	0.742112	0.510217	-0.119494	-0.032724	-0.107793	-0.470601	-0.106956	-0.0329552	0.0329552
XM_011296980	NO	brown	0.340886	0.121534	0.493348	0.521368	0.0317597	0.2561	0.444049	0.118502	0.222714	0.106295	0.364	0.129298	0.0355036	0.314703	-0.0596051	-0.0520289	0.0162929	-0.41639	-0.406713	-0.240666	-0.396568	-0.469473	-0.302012	-0.304227	0.0400629	0.170285	-0.33871	0.327759	-0.327759
XM_020039180	NO	brown	-0.223758	-0.401035	0.20023	0.149623	0.222388	0.128653	0.507382	-0.107315	-0.00194426	0.144136	0.446784	0.279195	0.268156	0.0736635	0.338106	0.435396	0.513868	-0.40855	0.105468	-0.173164	-0.514209	-0.496346	-0.0120224	-0.358821	-0.566521	-0.260592	0.124464	-0.264604	0.264604
XM_005190286	NO	brown	-0.111734	-0.0577166	-0.723736	-0.402159	-0.252973	-0.54763	-0.710409	-0.112532	-0.206174	0.0474611	-0.385629	0.0831538	-0.183023	-0.237408	0.401481	0.0420293	0.110162	0.0991984	0.428396	0.493577	0.603171	0.562439	-0.0461694	0.101284	-0.25855	-0.405588	-0.261188	-0.119488	0.119488
XM_020039200	NO	brown	0.340861	-0.24663	0.425895	0.171287	0.154059	0.276469	0.601263	0.156521	0.197095	0.0846054	0.500086	0.203944	0.0673792	0.0765112	0.203255	-0.0185077	0.169449	-0.259031	0.0497765	-0.490565	-0.571953	-0.501527	0.100162	-0.239554	-0.278497	0.19095	0.0502986	0.162431	-0.162431
XM_020039195	NO	brown	-0.0494929	0.186229	-0.455541	-0.276993	-0.25376	-0.281117	-0.421208	0.249951	0.0956643	-0.0585071	-0.17544	0.155066	-0.381874	-0.40903	0.286879	-0.198448	-0.281527	0.102781	0.181548	0.00313098	0.320954	0.482348	-0.0287651	0.313931	0.142319	0.148244	-0.19276	0.203482	-0.203482
XM_020039194	NO	brown	-0.176754	0.10186	-0.463798	-0.189385	0.0872607	-0.148899	-0.344196	0.41473	0.35646	-0.103138	-0.0964775	0.194208	0.123236	-0.264973	-0.0731085	-0.0869134	-0.37714	0.186537	-0.0294984	0.0584331	0.199302	0.411969	-0.0521512	0.247461	0.259769	0.129418	-0.0334851	0.174016	-0.174016
XM_011297006	NO	brown	0.208991	0.193619	-0.313685	-0.222951	-0.310472	-0.586036	-0.676022	-0.187296	-0.324011	0.231781	-0.42612	-0.0675844	-0.103876	-0.182736	0.292406	-0.164965	0.104903	0.14896	0.147016	0.514941	0.630379	0.32241	-0.191181	-0.126954	-0.247575	-0.505903	-0.21837	-0.158986	0.158986
XM_005190315	NO	brown	0.0253916	0.117928	-0.307939	-0.271369	-0.327799	-0.329561	-0.611118	-0.0945345	-0.113801	-0.0210094	-0.509037	-0.192024	-0.0455361	-0.0657536	-0.133612	-0.170165	-0.102376	0.357017	0.260721	0.322614	0.634851	0.487605	0.171035	0.172243	0.0694144	-0.053297	0.0887603	-0.0350997	0.0350997
XM_005190314	NO	brown	0.0774628	-0.119765	0.355941	0.346774	0.198954	0.402686	0.500857	0.335266	0.388933	-0.0605476	0.364705	0.160695	0.161135	0.0781563	-0.180646	-0.0711297	-0.176502	-0.248622	-0.0680967	-0.436226	-0.476403	-0.340102	0.0885685	-0.0694855	0.00696318	0.377867	0.0553171	0.304403	-0.304403
XM_020039202	NO	brown	0.0682007	0.0534044	-0.464149	-0.344512	-0.139814	-0.462624	-0.704509	-0.310442	-0.556914	0.0412526	-0.512196	-0.184891	-0.33832	-0.351803	0.239762	0.0211339	0.127959	0.424836	0.230499	0.369453	0.651904	0.50301	-0.0422807	0.10392	-0.0796211	-0.371588	-0.367915	-0.326432	0.326432
XM_005190333	NO	brown	-0.0144632	-0.251624	0.414425	0.0367793	0.305939	0.387824	0.495887	-0.0647947	-0.0963976	-0.139425	0.116313	-0.238094	0.214027	0.0290184	0.0311624	0.0964491	0.175165	-0.203108	0.171262	-0.0382618	-0.334618	-0.349946	0.40486	-0.061127	-0.285949	0.0120844	0.315632	-0.380522	0.380522
XM_005190339	NO	brown	0.0557996	-0.219904	0.651573	0.60338	0.601906	0.69731	0.879681	0.35224	0.393011	-0.0487656	0.697323	0.231027	0.0141194	0.132112	-0.502664	0.0627012	-0.121978	-0.259726	-0.307296	-0.740037	-0.888584	-0.649213	0.0457931	-0.167109	0.147053	0.602623	0.00918542	0.282401	-0.282401
XM_005190348	NO	brown	-0.199635	0.0538614	-0.674444	-0.199973	-0.15452	-0.424046	-0.803131	-0.176746	-0.213799	-0.0837951	-0.55061	-0.0893536	-0.167146	-0.144448	-0.0364148	0.143581	-0.0488261	0.386832	0.244035	0.420319	0.70784	0.659227	-0.249733	0.182518	0.00881511	-0.348715	-0.307087	-0.103508	0.103508
XM_005190364	NO	brown	0.126906	-0.0107163	0.201878	0.637459	0.343168	0.496522	0.616292	0.386402	0.355502	-0.175249	0.5552	0.281941	0.0663631	-0.190897	-0.231611	0.257235	-0.111353	-0.422793	-0.239794	-0.518709	-0.655397	-0.364893	-0.42949	-0.0926594	0.0490654	0.25203	-0.272024	0.0880031	-0.0880031
XM_020039221	NO	brown	0.0223875	-0.275587	-0.0594828	-0.07865	0.379263	0.209403	0.274674	0.164304	0.186189	-0.0386683	0.331574	0.210673	-0.0706977	0.0651625	-0.0933279	-0.0589363	-0.0163357	-0.210158	0.0196291	-0.353648	-0.383081	-0.123168	0.259812	0.0602141	0.0917787	0.249856	-0.0804193	0.294412	-0.294412
XM_005190380	NO	brown	-0.0989206	0.0701326	-0.658376	-0.536374	-0.215585	-0.603805	-0.879667	-0.239804	-0.36435	0.0714656	-0.592011	-0.0925538	-0.18018	-0.203843	0.223286	-0.0634281	0.0678513	0.445391	0.279334	0.502773	0.791389	0.658826	0.148719	0.166578	-0.0329098	-0.354274	-0.149746	-0.193609	0.193609
XM_005190394	NO	brown	0.0181393	-0.0734741	0.572216	0.605496	0.331875	0.435549	0.597338	0.317754	0.243597	0.0997507	0.531152	0.21656	0.0956872	-0.0184686	-0.452004	0.0192907	-0.0647256	-0.205189	-0.240719	-0.341286	-0.608432	-0.579756	0.00348331	-0.299989	-0.0776205	0.258091	0.140862	0.0267678	-0.0267678
XM_005190396	NO	brown	-0.253229	-0.0476267	-0.602979	-0.262349	-0.167823	-0.548732	-0.766041	-0.189123	-0.268171	0.148443	-0.405992	0.125844	-0.259746	-0.154769	0.250492	0.0720122	0.119535	0.201861	0.156928	0.347418	0.61015	0.505011	-0.0636334	0.0275345	-0.095912	-0.379297	-0.459664	-0.0351546	0.0351546
XM_005190400	NO	brown	-0.110407	-0.291985	0.528675	0.464884	0.411201	0.448334	0.706934	0.0897657	0.20314	0.0377867	0.522889	0.147068	0.285412	0.241475	-0.143525	0.242055	0.123139	-0.228378	-0.129465	-0.249264	-0.68015	-0.643199	-0.129329	-0.328741	-0.274361	0.00872469	0.235642	-0.00242871	0.00242871
XM_005190402	NO	brown	0.0166887	-0.0751265	-0.306469	-0.542807	-0.364252	-0.409779	-0.443183	-0.292279	-0.196336	0.0180252	-0.458296	-0.235487	0.0614315	0.118958	0.590767	-0.113541	0.188748	0.0707652	0.41514	0.432756	0.513056	0.332154	0.160548	0.0875646	-0.312308	-0.371262	0.00696199	-0.0442514	0.0442514
XM_005190419	NO	brown	0.128122	0.0398356	0.602497	0.328747	0.359743	0.64129	0.766149	0.341892	0.295318	-0.133458	0.454752	-0.0770187	0.0836554	0.0374375	-0.500816	-0.190951	-0.240679	-0.301233	-0.380232	-0.477056	-0.687127	-0.496052	0.27974	0.0447811	0.373812	0.629747	0.118849	0.166056	-0.166056
XM_020039236	NO	brown	-0.114346	0.312267	-0.428976	-0.425194	-0.508849	-0.447373	-0.527978	0.0237654	0.026134	0.0297025	-0.34969	-0.0570073	0.0923439	-0.196813	0.252527	-0.224701	-0.202098	0.00980252	0.0773959	0.440604	0.493064	0.451795	-0.00430803	0.256235	0.187693	-0.143594	0.169871	-0.00356062	0.00356062
XM_005190432	NO	brown	-0.121161	0.132768	-0.766306	-0.798442	-0.526125	-0.669881	-0.788067	-0.287579	-0.369647	0.0363254	-0.585378	-0.182117	-0.11809	-0.156067	0.602506	-0.156823	0.0818407	0.261715	0.233854	0.678386	0.750288	0.647487	0.106603	0.279191	-0.00489798	-0.51769	-0.0559257	-0.202485	0.202485
XM_005190435	NO	brown	-0.188372	0.00912851	0.0247168	-0.0304957	0.0335394	-0.0960466	-0.349055	-0.209388	-0.348911	-0.0313807	-0.398174	-0.220803	-0.0509991	-0.212255	-0.0949099	0.144093	0.0130256	0.391794	0.13607	0.134795	0.388992	0.231874	0.0958028	0.0538958	-0.0320066	-0.0832439	0.0428741	-0.412301	0.412301
XM_020039250	NO	brown	0.201006	0.033955	0.774222	0.62748	0.440629	0.676826	0.844632	0.319109	0.210006	-0.0679691	0.572152	0.0404566	-0.0562078	-0.066419	-0.373888	-0.0607623	-0.187157	-0.152986	-0.387172	-0.634535	-0.783967	-0.642847	0.031908	-0.129065	0.17865	0.541098	-0.0102401	0.10444	-0.10444
XM_011297073	NO	brown	0.107242	-0.079389	0.709233	0.460133	0.235015	0.489994	0.795152	0.266823	0.410269	0.0570431	0.586079	0.210212	0.284037	0.196137	-0.214958	0.04605	-0.0368215	-0.391139	-0.222879	-0.602196	-0.734536	-0.655605	-0.0770963	-0.248265	-0.0388364	0.412218	0.328016	0.17911	-0.17911
XR_891747	NO	brown	0.209264	-0.0528799	0.505811	0.434812	0.00394601	0.388723	0.720567	0.102769	0.224313	0.0243183	0.563579	0.229019	-0.0119856	0.157056	-0.00420145	0.167698	0.16663	-0.385692	-0.11828	-0.567202	-0.645262	-0.550548	-0.175158	-0.225445	-0.129883	0.286214	0.0986983	0.129069	-0.129069
XM_020039259	NO	brown	0.37801	0.123296	0.546484	0.116745	0.0857815	0.386424	0.640418	0.286132	0.132186	0.0223327	0.416677	-0.0126312	0.0570969	-0.0552103	-0.0774885	-0.295892	-0.115511	-0.29883	-0.426867	-0.329345	-0.547768	-0.492083	0.199141	-0.062059	0.243474	0.35645	0.126194	0.0404449	-0.0404449
XM_005190485	NO	brown	0.0280999	-0.318067	0.76815	0.58357	0.525233	0.63863	0.944258	0.174378	0.26581	0.0346502	0.680572	0.208083	0.164598	0.207937	-0.26171	0.200335	0.155519	-0.321562	-0.21985	-0.672155	-0.889822	-0.792768	0.0922619	-0.341087	-0.169713	0.345697	0.127031	0.0629771	-0.0629771
XM_005190487	NO	brown	-0.305668	-0.383175	0.0283563	-0.0146523	-0.0687683	0.0627497	0.271676	-0.325234	-0.0855279	-0.0406784	0.097789	0.0761562	0.126398	0.271325	0.552318	0.45411	0.476367	-0.223877	0.390374	-0.020548	-0.169241	-0.169766	0.0665589	-0.124177	-0.541656	-0.195383	0.109826	-0.126767	0.126767
XM_020039268	NO	brown	0.0374693	-0.107412	0.448943	0.358149	0.0928242	0.342655	0.590951	0.244709	0.344596	0.0165655	0.456521	0.23433	0.0444142	0.12636	0.0856918	0.082196	-0.0577997	-0.19038	-0.140216	-0.529099	-0.553854	-0.441514	-0.222922	-0.161245	-0.0855599	0.295801	0.0589944	0.183642	-0.183642
XM_020039264	NO	brown	0.271624	0.506958	-0.336582	-0.34264	-0.414429	-0.401438	-0.622902	-0.0321476	-0.0625694	-0.0069021	-0.406651	-0.181017	-0.113536	-0.061092	-0.00230569	-0.343224	-0.309524	0.351195	0.0136245	0.366472	0.584058	0.508952	-0.156111	0.260048	0.343508	-0.0313338	0.106619	0.133807	-0.133807
XM_011297081	NO	brown	0.103769	-0.231125	0.635772	0.573731	0.24946	0.580135	0.861209	0.0240814	0.194974	-0.0383479	0.589609	0.153317	0.0859815	0.27336	-0.159928	0.282295	0.2167	-0.51348	-0.176967	-0.602832	-0.769442	-0.663206	-0.0861777	-0.249913	-0.0794607	0.354183	-0.0643874	0.192026	-0.192026
XR_002195339	NO	brown	-0.0125508	-0.0262692	0.438903	0.298614	0.523848	0.649449	0.680985	0.400767	0.497771	-0.259562	0.441285	0.0399171	0.208625	0.0554423	-0.47619	-0.0298794	-0.357618	-0.196869	-0.120035	-0.573959	-0.659772	-0.32032	0.17803	0.160051	0.316387	0.70217	0.33211	0.315584	-0.315584
XM_005190508	NO	brown	0.191223	-0.116244	0.72312	0.765487	0.329857	0.563501	0.880068	0.182167	0.208312	0.0659483	0.692742	0.243472	0.0325901	0.0926648	-0.2405	0.202353	0.142008	-0.489469	-0.281094	-0.59324	-0.833839	-0.777795	-0.216328	-0.394086	-0.173458	0.262207	-0.0883144	0.0564437	-0.0564437
XM_005190517	NO	brown	0.28887	0.0667428	0.750475	0.742287	0.378155	0.544934	0.776389	0.252684	0.120634	0.106113	0.624327	0.147125	-0.147953	0.0255669	-0.384528	-0.0762686	-0.0480215	-0.3115	-0.545178	-0.488511	-0.753043	-0.733489	-0.103293	-0.331318	0.113581	0.351755	-0.249622	0.137919	-0.137919
XM_005190520	NO	brown	-0.318227	0.0638028	-0.816274	-0.62036	-0.298058	-0.534242	-0.879216	-0.117135	-0.147569	-0.116947	-0.670682	-0.161726	0.0379086	-0.160365	0.258957	-0.0295198	-0.0980633	0.225515	0.367535	0.663738	0.81745	0.790292	0.0583349	0.347759	0.00422662	-0.371171	-0.047805	-0.135258	0.135258
XM_005190523	NO	brown	-0.221996	-0.267759	-0.403571	-0.453472	-0.390955	-0.468108	-0.525465	-0.321195	-0.296796	0.0589842	-0.441863	-0.106005	0.00669397	-0.00957238	0.635877	0.0815325	0.267867	0.214702	0.633524	0.585223	0.559577	0.352333	0.112525	0.00432346	-0.579056	-0.564781	0.123333	-0.192696	0.192696
XM_005190524	NO	brown	-0.205144	0.120134	-0.67862	-0.509278	-0.347847	-0.471217	-0.789587	-0.187138	-0.209092	-0.0965957	-0.665068	-0.229354	-0.0691477	-0.0737383	0.16382	-0.0815496	-0.13205	0.239352	0.155517	0.577272	0.775173	0.706534	-0.0164418	0.33119	0.204676	-0.260109	-0.19005	-0.0633158	0.0633158
XM_005190546	NO	brown	0.253757	-0.146875	0.708241	0.514802	0.384373	0.747191	0.90766	0.134311	0.114193	-0.204	0.464586	-0.149017	0.132722	0.112454	-0.326924	0.0534608	-0.0458054	-0.25683	-0.201237	-0.433375	-0.744325	-0.635877	0.0610689	-0.105549	0.0422984	0.352269	0.118625	-0.0125089	0.0125089
XM_011297102	NO	brown	-0.240373	-0.360693	-0.320203	-0.323136	0.0741332	-0.190148	-0.431998	-0.313788	-0.331103	-0.0760647	-0.421704	-0.202193	-0.0908831	-0.0552289	-0.0745135	0.187263	0.197946	0.401002	0.543597	0.222466	0.441481	0.364093	0.239395	0.101326	-0.277479	-0.239717	0.132705	-0.342052	0.342052
XM_005190551	NO	brown	0.0206841	-0.371879	0.545038	0.558559	0.547127	0.682015	0.845858	0.0577038	0.151612	-0.201649	0.50806	0.075017	0.0696874	0.105516	-0.177115	0.386143	0.162545	-0.230122	0.0937504	-0.639314	-0.754457	-0.561831	-0.0230523	-0.16602	-0.269048	0.298181	0.0473676	0.0337423	-0.0337423
XM_011297113	NO	brown	0.137687	-0.00473941	0.663242	0.559247	0.154355	0.408293	0.807055	0.15673	0.166878	0.182471	0.700359	0.306263	0.0164043	0.090117	-0.0324279	0.0701439	0.15898	-0.399538	-0.442835	-0.565564	-0.792719	-0.753893	-0.0517365	-0.358191	-0.0395393	0.241636	-0.0327462	0.0614581	-0.0614581
XM_005190567	NO	brown	0.039776	-0.145435	0.537124	0.514273	0.605386	0.601135	0.611608	0.348098	0.483837	-0.0789144	0.506749	0.200932	0.188196	0.219473	-0.717192	0.040711	-0.218438	-0.157529	-0.184788	-0.663358	-0.645765	-0.428036	0.128457	-0.0919716	0.228667	0.669593	0.192028	0.34187	-0.34187
XM_005190572	NO	brown	-0.0933654	0.217082	-0.526788	-0.379593	-0.212326	-0.590758	-0.869546	-0.134357	-0.333519	0.136655	-0.562482	-0.144248	-0.162182	-0.257298	0.0456369	-0.179504	-0.0624761	0.401558	0.0965054	0.618687	0.761241	0.554488	-0.0358762	0.0889758	0.00491841	-0.432859	-0.174103	-0.208679	0.208679
XM_005190592	NO	brown	-0.108916	0.195594	-0.543148	-0.624334	-0.662127	-0.841056	-0.87351	-0.362277	-0.379213	0.317288	-0.562693	-0.0768822	-0.032811	-0.000165239	0.51631	-0.191963	0.238033	0.127116	0.16565	0.823237	0.833579	0.477901	0.0606014	-0.0243855	-0.183986	-0.631183	0.00783076	-0.214208	0.214208
XM_005190601	NO	brown	0.167656	0.0951888	0.476273	0.508647	0.24366	0.706451	0.792789	0.178878	0.179597	-0.326867	0.423294	-0.0826436	-0.026204	-0.00186339	-0.266167	0.135172	-0.180216	-0.375244	-0.249715	-0.486157	-0.662842	-0.395471	-0.121918	0.116044	0.30144	0.531537	-0.04656	0.106004	-0.106004
XM_011297128	NO	brown	-0.0918089	-0.426791	0.61991	0.549516	0.6626	0.834933	0.912457	0.170691	0.185268	-0.263332	0.488758	-0.0360347	0.080366	0.0901349	-0.376238	0.246541	-0.00512058	-0.304634	-0.0678686	-0.595699	-0.813877	-0.586632	0.186942	-0.0670187	-0.0392872	0.432411	-0.0382092	0.016761	-0.016761
XM_005190623	NO	brown	0.17592	-0.0231899	0.75559	0.497371	0.467249	0.718298	0.730535	0.272324	0.244485	-0.200815	0.392527	-0.100666	-0.0448879	0.0475653	-0.446124	-0.0647843	-0.283119	-0.0570802	-0.215685	-0.623927	-0.632053	-0.4679	0.144555	0.0235854	0.256439	0.666207	0.0891181	0.133892	-0.133892
XM_020039316	NO	brown	-0.108911	-0.160387	-0.554045	-0.269104	-0.369347	-0.533937	-0.56006	-0.257933	-0.211838	0.139715	-0.301704	0.104775	-0.0777929	-0.00569604	0.449843	0.111165	0.253967	0.32466	0.356777	0.439692	0.506264	0.351145	-0.093794	-0.076545	-0.386374	-0.563746	-0.0922174	-0.101569	0.101569
XM_005190633	NO	brown	-0.112385	-0.278583	0.507479	0.538097	0.175876	0.378297	0.73008	-0.0489754	0.291551	0.114966	0.594195	0.298694	0.328304	0.552059	-0.0835201	0.373371	0.319055	-0.510858	-0.185691	-0.324498	-0.689017	-0.682226	-0.250685	-0.419298	-0.259051	0.0586347	0.119359	0.238213	-0.238213
XM_005190644	NO	brown	0.0447463	-0.290512	0.557981	0.515647	0.605183	0.893621	0.912762	0.280615	0.262182	-0.386665	0.471829	-0.106695	0.0432494	0.0265359	-0.397831	0.132065	-0.207857	-0.246016	-0.0977969	-0.607221	-0.806845	-0.487601	0.0979051	0.0903177	0.144531	0.545338	-0.0403024	0.121574	-0.121574
XM_020039330	NO	brown	0.0475083	-0.352376	0.547533	0.62544	0.653672	0.814155	0.875658	0.190303	0.182963	-0.269124	0.540723	0.043623	0.0191386	0.0015034	-0.458802	0.316232	-0.0122833	-0.212066	-0.147974	-0.73714	-0.819281	-0.543553	0.00160608	-0.0698658	0.0584797	0.44793	-0.130608	0.0132561	-0.0132561
XM_005190667	NO	brown	-0.0407152	0.103397	-0.15495	-0.403229	-0.196733	-0.41697	-0.624472	-0.0536959	-0.0195987	0.15162	-0.513783	-0.202332	0.15047	0.0967614	-0.182675	-0.34661	-0.147162	0.225642	0.184536	0.442205	0.624128	0.363803	0.236541	0.0503392	0.0176929	-0.111695	0.306984	-0.0277594	0.0277594
XM_005190673	NO	brown	-0.235376	0.0354754	-0.637437	-0.262788	0.0417867	-0.454538	-0.768085	-0.0455667	-0.266686	0.0489733	-0.426901	0.00871736	-0.383116	-0.337747	0.0163153	-0.0474258	-0.10604	0.419323	0.0908593	0.35207	0.585887	0.566824	-0.0879176	0.151394	0.0557935	-0.317188	-0.43912	-0.104757	0.104757
XM_011297211	NO	brown	-0.0430958	-0.148632	0.0925784	0.25931	0.368795	0.338297	0.40499	0.492369	0.632228	-0.0961931	0.402396	0.213323	0.417027	0.115613	-0.359346	-0.0352371	-0.241028	-0.536876	-0.0632828	-0.167369	-0.477509	-0.245333	-0.0799105	-0.0445756	0.0298246	0.263681	0.0528738	0.350703	-0.350703
XR_002195357	NO	brown	0.158873	-0.0577579	0.646168	0.761434	0.416968	0.691435	0.861977	0.39286	0.424878	-0.104913	0.673496	0.235591	-0.0243212	0.0528439	-0.412914	0.110074	-0.161336	-0.388513	-0.270685	-0.735644	-0.842197	-0.619478	-0.228661	-0.176389	0.0582504	0.52091	-0.0697555	0.269618	-0.269618
XM_005190706	NO	brown	-0.160691	-0.257282	0.414415	0.449024	0.347824	0.420667	0.533529	-0.110152	0.10418	-0.043988	0.299851	0.125606	0.262563	0.307618	-0.267733	0.430087	0.233853	-0.210828	-0.0939594	-0.449209	-0.459955	-0.413562	0.0057472	-0.213859	-0.0886928	0.233336	0.0988818	0.0426742	-0.0426742
XM_005190693	NO	brown	-0.162894	0.189	-0.726219	-0.424673	-0.317155	-0.602667	-0.944054	-0.135324	-0.243901	0.00382953	-0.628243	-0.0917862	-0.238939	-0.252461	0.169631	-0.0626685	-0.109584	0.370366	0.258353	0.527507	0.840193	0.754244	-0.136419	0.245767	0.0467882	-0.319258	-0.260073	-0.0678344	0.0678344
XM_011297209	NO	brown	-0.180574	-0.0284928	-0.598536	-0.728766	-0.443535	-0.592042	-0.600042	-0.296166	-0.384764	0.0958993	-0.449548	-0.141404	-0.0837668	-0.0901203	0.773988	-0.132679	0.211861	0.102186	0.305621	0.746199	0.587309	0.437194	0.217785	0.14079	-0.250795	-0.583054	-0.061516	-0.199151	0.199151
XM_020039365	NO	brown	0.0357694	-0.340837	0.647848	0.647781	0.422245	0.582957	0.915093	0.0563518	0.125215	0.0359426	0.670819	0.226693	0.122248	0.183364	-0.129421	0.333937	0.289117	-0.397567	-0.208354	-0.547219	-0.855447	-0.785755	-0.0761909	-0.395222	-0.267468	0.154566	-0.0485509	0.00239287	-0.00239287
XM_011297219	NO	brown	-0.196431	-0.568164	0.407249	0.232985	0.399689	0.61564	0.647612	-0.015031	0.0469648	-0.318235	0.173062	-0.21066	0.0343455	0.121343	0.0710232	0.238526	0.092913	-0.159349	0.362144	-0.277626	-0.476401	-0.340508	0.29854	0.0317315	-0.348245	0.192394	0.0144669	-0.0821233	0.0821233
XM_005190753	NO	brown	0.317934	-0.00954366	0.545197	0.656481	0.296777	0.448572	0.767455	0.173777	0.0738754	0.109771	0.690039	0.285521	-0.0566326	-0.0641464	-0.184548	0.115887	0.10199	-0.255379	-0.472413	-0.592707	-0.784553	-0.696228	-0.23738	-0.344549	0.0196687	0.181227	-0.190361	0.0772765	-0.0772765
XM_005190756	NO	brown	0.208693	0.105271	0.293707	0.376228	0.107145	0.396261	0.59204	0.195798	0.244479	-0.092961	0.469452	0.102375	0.0335076	0.08178	-0.179295	0.046877	-0.100917	-0.148741	-0.407365	-0.398024	-0.573923	-0.396569	-0.302954	-0.0553296	0.227507	0.190254	-0.00719757	0.160769	-0.160769
XM_020039366	NO	brown	0.263219	0.0381299	0.578866	0.8694	0.380015	0.57398	0.790437	0.209634	0.181018	-0.00901942	0.679955	0.242883	-0.0194069	0.0184601	-0.370722	0.238979	0.0134851	-0.294913	-0.457406	-0.566222	-0.794292	-0.672169	-0.445198	-0.327003	0.039307	0.232933	-0.237294	0.0930112	-0.0930112
XM_005190767	NO	brown	-0.330713	-0.277457	-0.461715	-0.295304	-0.234532	-0.273445	-0.501239	-0.731942	-0.529621	-0.152286	-0.591432	-0.32034	0.143499	0.221765	0.187625	0.531123	0.463888	0.267673	0.419194	0.460388	0.589813	0.424817	0.027425	0.0973744	-0.231978	-0.551776	-0.0149782	-0.347545	0.347545
XM_011297239	NO	brown	0.235842	0.106242	0.424893	0.485667	0.248946	0.307277	0.415769	0.196768	0.0544423	0.11419	0.387765	0.127829	-0.209101	-0.0781492	-0.500316	-0.0623724	-0.0321307	-0.269037	-0.56059	-0.424304	-0.443787	-0.413557	-0.0910748	-0.195556	0.323625	0.342887	-0.369897	0.0657425	-0.0657425
XM_005190779	NO	brown	0.048664	0.168485	-0.47074	-0.287992	-0.256499	-0.42782	-0.622691	-0.136967	-0.537211	0.0825709	-0.409922	-0.149015	-0.462454	-0.512961	0.124227	-0.148375	0.0628401	0.23239	0.0143313	0.417759	0.556137	0.427262	0.0689445	0.116284	0.051182	-0.342811	-0.480114	-0.379479	0.379479
XM_011297246	NO	brown	-0.262901	-0.288616	-0.55922	-0.410051	-0.072503	-0.410066	-0.620757	-0.340669	-0.130287	-0.0484456	-0.483131	-0.0850007	0.19531	0.217407	0.278805	0.221214	0.149588	0.393623	0.551205	0.48042	0.582222	0.486021	-0.0644203	0.0689651	-0.352153	-0.494323	0.151168	-0.0109745	0.0109745
XM_005190780	NO	brown	-0.100478	0.22569	-0.61995	-0.595874	-0.561019	-0.624587	-0.870157	-0.315111	-0.38274	-0.0117923	-0.732063	-0.342194	-0.0120016	-0.12369	0.391278	-0.147227	-0.0059208	0.272822	0.330972	0.892941	0.895755	0.665198	0.0108569	0.238807	-0.0755143	-0.54628	0.0455646	-0.256595	0.256595
XM_011297252	NO	brown	-0.241403	-0.087864	-0.483003	-0.698471	-0.270571	-0.628326	-0.689587	-0.376772	-0.379775	0.258917	-0.453886	-0.0511651	-0.00483397	0.0644239	0.325902	-0.108288	0.287457	0.180095	0.159863	0.531257	0.615535	0.397042	0.408689	0.0306171	-0.0721036	-0.414911	0.0481697	-0.218397	0.218397
XM_005190801	NO	brown	-0.0375988	0.00963845	-0.358664	-0.199067	0.0180995	-0.31285	-0.580715	-0.0352283	-0.159215	0.0450265	-0.34533	-0.0128426	-0.298773	-0.16944	-0.0827353	-0.139595	-0.0492633	0.332679	0.288461	0.192558	0.489908	0.427722	0.186472	0.0961946	-0.0637302	-0.0620457	-0.171157	0.0117974	-0.0117974
XM_005190809	NO	brown	-0.024546	-0.340482	0.531415	0.521311	0.554544	0.866277	0.941326	0.205763	0.292745	-0.375329	0.486008	-0.0666743	0.147894	0.129889	-0.334584	0.257861	-0.0993417	-0.316853	-0.0599251	-0.603998	-0.821501	-0.514231	0.0348752	0.0416286	0.0540107	0.468266	0.0169857	0.126411	-0.126411
XM_005190808	NO	brown	-0.16608	0.0631037	-0.67919	-0.614531	-0.46249	-0.721116	-0.85252	-0.280092	-0.31221	0.16401	-0.576397	-0.114073	0.0150315	-0.0743477	0.373394	-0.120233	0.155881	0.282505	0.215548	0.770652	0.794542	0.564245	0.11122	0.082557	-0.122165	-0.589365	-0.0445971	-0.209821	0.209821
XM_011297260	NO	brown	-0.0575127	-0.282947	0.350849	0.0672876	0.271353	0.325929	0.526795	-0.0433424	0.200324	0.00466294	0.296946	0.0842419	0.335043	0.362423	-0.125049	0.109541	0.178829	-0.363239	-0.0983727	-0.403087	-0.46749	-0.394681	0.308934	-0.110044	0.0204405	0.258796	0.244545	0.16517	-0.16517
XM_011297289	NO	brown	0.0655	-0.2796	0.540071	0.640825	0.441164	0.587615	0.902916	0.204805	0.244393	0.00278431	0.74046	0.317251	0.094598	0.0950708	-0.160934	0.28645	0.144741	-0.422121	-0.23498	-0.614752	-0.899788	-0.724258	-0.186684	-0.323001	-0.167798	0.222428	-0.0593774	0.0724269	-0.0724269
XM_005190846	NO	brown	-0.26779	-0.0558044	-0.579993	-0.729871	-0.458559	-0.604525	-0.734011	-0.0797706	-0.0457667	0.0967933	-0.543865	-0.0822754	0.105643	-0.0357003	0.426903	-0.24407	-0.0269776	0.244939	0.339245	0.570605	0.701978	0.570718	0.332558	0.211041	-0.0797939	-0.291592	0.143123	0.00750139	-0.00750139
XM_011297290	NO	brown	0.0696086	-0.252285	0.176249	0.213814	-0.0329846	0.0708074	0.352189	-0.0557017	0.1251	0.108406	0.334501	0.284335	0.0998875	0.148481	0.296882	0.237648	0.267521	-0.259663	0.120433	-0.354984	-0.343197	-0.328912	-0.197174	-0.258108	-0.360622	-0.0694625	0.0258625	0.0893055	-0.0893055
XM_011297293	NO	brown	-0.105585	-0.0628514	-0.494195	-0.557978	-0.465875	-0.542546	-0.58641	-0.424746	-0.466499	0.108536	-0.46611	-0.172179	-0.195003	0.073343	0.673206	-0.0807155	0.256232	0.227081	0.284334	0.684134	0.599702	0.37864	0.117096	0.0566672	-0.267001	-0.606694	-0.135498	-0.185844	0.185844
XM_005190874	NO	brown	0.282008	-0.0218533	0.80523	0.677627	0.271707	0.600361	0.865034	0.00737974	0.119383	-0.0250809	0.511433	-0.00350174	0.209996	0.252321	-0.328863	0.204129	0.155488	-0.292418	-0.286826	-0.507564	-0.712159	-0.737299	-0.149994	-0.333638	-0.0914743	0.240964	0.168471	-0.0343259	0.0343259
XM_011297306	NO	brown	0.0475486	-0.290501	0.532198	0.502603	0.660142	0.904152	0.890281	0.296078	0.275035	-0.41103	0.464297	-0.0923594	0.000141135	0.00382527	-0.433689	0.139584	-0.233726	-0.0897629	-0.0694249	-0.690513	-0.793414	-0.43459	0.154863	0.131498	0.186639	0.63959	-0.0237291	0.134308	-0.134308
XM_020039406	NO	brown	-0.174673	-0.0495407	-0.49057	-0.101842	0.0701143	-0.0991319	-0.423802	0.157962	-0.117032	-0.179672	-0.247385	0.0537828	-0.452161	-0.541779	-0.00685556	0.0401129	-0.201517	0.0436635	0.232797	-0.0545139	0.306346	0.506892	-0.00300875	0.321006	0.132085	0.130615	-0.538069	-0.0223707	0.0223707
XM_011297318	NO	brown	0.319803	0.53232	-0.299973	-0.12966	-0.477235	-0.369538	-0.510501	-0.145555	-0.373408	0.00163914	-0.362863	-0.202613	-0.44438	-0.260944	0.200138	-0.192621	-0.106283	0.133209	-0.0123446	0.480568	0.530652	0.390691	-0.353018	0.141657	0.131948	-0.219428	-0.262561	-0.0981831	0.0981831
XM_011297323	NO	brown	-0.151834	0.0649852	-0.425699	-0.330888	-0.112995	-0.500968	-0.465407	0.0320275	0.14772	0.228779	-0.127768	0.199082	0.369945	0.0723766	0.284966	-0.0709132	0.0139587	0.0564938	0.000557773	0.374994	0.299999	0.212181	-0.17308	-0.0999036	-0.154957	-0.467225	0.0986887	0.0673238	-0.0673238
XM_005190907	NO	brown	0.0129607	-0.00558825	0.13168	0.0204117	0.320668	0.2752	0.421839	0.267939	0.334926	-0.0300992	0.392467	0.167923	0.0105061	0.100659	-0.171994	-0.146453	-0.196342	-0.0486432	-0.346834	-0.434711	-0.488355	-0.225089	0.149012	0.0884151	0.382791	0.411748	0.0571529	0.316714	-0.316714
XM_005190912	NO	brown	0.0397741	0.261355	-0.561639	-0.436998	-0.542014	-0.728915	-0.859927	-0.223551	-0.356539	0.22666	-0.518935	-0.0614523	-0.10875	-0.165952	0.315046	-0.181636	0.103173	0.121967	0.165996	0.767573	0.791774	0.503484	-0.106029	-0.00440226	-0.144699	-0.57749	-0.0996713	-0.177462	0.177462
XM_020039424	NO	brown	0.153253	-0.0130386	0.346489	0.359204	-0.00713291	0.241328	0.49501	-0.0247406	-0.000264085	0.109923	0.445071	0.246499	-0.15432	0.11863	0.115386	0.110189	0.190373	-0.385364	-0.256207	-0.437061	-0.48458	-0.430674	-0.0328538	-0.199285	0.0242948	0.225758	-0.25725	0.159099	-0.159099
XM_005190917	NO	brown	-0.211933	0.0963643	-0.699621	-0.533479	-0.320026	-0.510759	-0.938557	-0.273319	-0.35731	-0.13383	-0.806223	-0.331298	-0.161939	-0.178543	0.155948	-0.0470062	-0.091911	0.435626	0.346656	0.641351	0.92898	0.81257	0.0613152	0.356721	0.0775071	-0.340437	-0.171081	-0.193155	0.193155
XM_011297342	NO	brown	0.578001	0.276471	-0.0667632	-0.0797056	-0.205082	-0.313154	-0.360334	-0.26484	-0.378763	0.133837	-0.23766	-0.168265	-0.014189	-0.0448353	0.0711212	-0.118273	0.146991	0.173057	0.048572	0.342751	0.381428	0.116601	-0.182107	-0.15253	-0.110932	-0.349014	-0.0488717	-0.182131	0.182131
XM_005190928	NO	brown	-0.0681907	0.207147	-0.517531	-0.582932	-0.696662	-0.835307	-0.843014	-0.423224	-0.47513	0.306124	-0.575458	-0.0921818	-0.00913282	-0.0941954	0.561658	-0.081172	0.305588	0.233412	0.195106	0.755859	0.831805	0.457821	0.00914666	-0.0535409	-0.254756	-0.686302	0.0694449	-0.351965	0.351965
XM_005190927	NO	brown	-0.0900883	0.282259	-0.617874	-0.30012	-0.44569	-0.740946	-0.817596	-0.125398	-0.170473	0.246528	-0.375485	0.130981	0.0126196	-0.152554	0.387304	-0.0297469	0.0895966	0.0347631	0.129737	0.731745	0.681286	0.465718	-0.337472	-0.0713912	-0.215807	-0.613304	-0.126596	-0.0965469	0.0965469
XM_005190926	NO	brown	-0.287982	0.129713	-0.490411	-0.0859387	-0.439359	-0.543492	-0.599289	-0.278897	-0.133391	0.154235	-0.302674	0.178919	0.174335	0.0341987	0.314863	0.357485	0.23837	0.00478804	0.128095	0.454167	0.526833	0.365683	-0.424684	-0.0955015	-0.199738	-0.458174	-0.097271	-0.0717764	0.0717764
XR_002195386	NO	brown	0.0719847	-0.0321521	0.480797	0.724923	0.328609	0.534752	0.610546	0.10776	0.207738	-0.128126	0.433204	0.108313	0.152632	0.186814	-0.248734	0.331724	-0.00666135	-0.440781	-0.243384	-0.336657	-0.572375	-0.479856	-0.475678	-0.218851	-0.0371325	0.166283	-0.211041	0.133905	-0.133905
XR_225735	NO	brown	0.20895	0.208888	0.340252	0.443413	0.110296	0.354847	0.538634	0.550013	0.329627	-0.00367734	0.523102	0.256124	-0.203908	-0.301208	-0.0603279	-0.207145	-0.326857	-0.257727	-0.375422	-0.448346	-0.577401	-0.381485	-0.227419	-0.0561863	0.146949	0.34602	-0.174806	0.205354	-0.205354
XM_005190957	NO	brown	-0.0505147	-0.215277	0.537143	0.237168	0.36467	0.571532	0.729046	0.23044	0.203749	-0.106455	0.414254	0.0375018	0.128923	0.0321209	-0.198811	0.0363947	-0.0137257	-0.263793	-0.211683	-0.513815	-0.638397	-0.482418	0.347613	-0.0356905	0.0911155	0.440146	0.142496	-0.00461298	0.00461298
XM_020039428	NO	brown	-0.254767	-0.467131	0.508301	0.412581	0.524267	0.770967	0.83769	-0.0740612	0.130074	-0.300639	0.401378	-0.0535801	0.0866581	0.318349	-0.276119	0.424373	0.126831	-0.186009	0.00632336	-0.643288	-0.722097	-0.467233	0.20854	0.0233825	0.028505	0.464839	0.0334998	0.0794209	-0.0794209
XM_005190961	NO	brown	-0.252325	-0.221575	-0.459459	-0.362439	0.111521	-0.304966	-0.612084	0.144537	0.132591	-0.0299618	-0.436086	-0.0229006	0.188441	-0.0765701	-0.0316897	-0.128718	-0.229765	0.322301	0.404731	0.360195	0.520447	0.490655	0.166766	0.136383	-0.149602	-0.167757	0.102315	0.0228906	-0.0228906
XM_020039429	NO	brown	-0.034773	-0.390038	0.569247	0.584338	0.662619	0.822715	0.888077	0.257484	0.325784	-0.294517	0.534385	0.0433364	0.0812035	0.11715	-0.349337	0.26252	-0.0916395	-0.119511	0.0143603	-0.66174	-0.81569	-0.529856	0.039088	-0.051274	-0.0729254	0.486463	0.0369158	0.154452	-0.154452
XM_020039430	NO	brown	0.311277	0.0457019	0.708008	0.418943	0.240811	0.571854	0.826894	0.336393	0.281036	-0.0297038	0.614087	0.116623	-0.0635886	-0.00391521	-0.13287	-0.138648	-0.172713	-0.272759	-0.307333	-0.653337	-0.770872	-0.604417	0.0299462	-0.0938909	0.160868	0.544512	0.0931163	0.145209	-0.145209
XR_002195389	NO	brown	0.141984	-0.0050265	0.176603	0.414828	0.166331	0.153269	0.448475	0.203502	0.164391	0.23435	0.673814	0.551492	-0.361557	0.000749376	0.000635727	0.025718	0.133347	-0.622087	-0.426274	-0.523438	-0.612618	-0.444917	-0.225017	-0.260827	0.103542	0.227128	-0.526816	0.368775	-0.368775
XM_005190993	NO	brown	0.0066319	-0.324181	0.530256	0.577275	0.670209	0.88284	0.893741	0.351572	0.458957	-0.370994	0.50709	0.00777365	0.179711	0.149446	-0.494838	0.174217	-0.219786	-0.330314	-0.0859541	-0.652679	-0.81541	-0.478075	0.06473	0.0437262	0.12904	0.597801	-0.0136877	0.299532	-0.299532
XM_005190994	NO	brown	-0.0720149	-0.370916	0.547854	0.243823	0.184971	0.425838	0.656724	-0.215763	-0.0390901	-0.0133305	0.268147	-0.11964	0.309998	0.424294	-0.0670174	0.244109	0.337301	-0.278131	-0.0904118	-0.175009	-0.494095	-0.583153	0.140167	-0.263466	-0.240832	-0.0541417	0.207056	-0.119413	0.119413
XM_005191005	NO	brown	0.0400847	-0.383985	0.246811	0.302915	0.146147	0.244946	0.520971	-0.0886095	0.067708	0.0212615	0.403722	0.249029	0.171616	0.169568	0.214531	0.459892	0.37315	-0.0683797	0.0884712	-0.458496	-0.475079	-0.416972	-0.227559	-0.298192	-0.403825	-0.0461962	0.0187078	-0.0583287	0.0583287
XM_005191009	NO	brown	0.163396	0.0535362	0.0200616	0.108457	0.0840337	-0.224732	-0.373537	-0.0726174	-0.384196	0.198172	-0.171567	-0.017891	-0.349953	-0.330021	-0.0858819	-0.0937392	0.0467432	0.427047	-0.0531793	0.122792	0.300286	0.0885117	-0.00767268	-0.166664	-0.0767521	-0.18778	-0.33927	-0.301529	0.301529
XM_020039436	NO	brown	0.072117	-0.201924	0.609262	0.49244	0.453898	0.767907	0.945587	0.10296	0.199572	-0.245012	0.540085	0.00717902	0.14983	0.145781	-0.284399	0.28085	0.048603	-0.299493	-0.167246	-0.6841	-0.824363	-0.582372	0.0750427	-0.0479019	0.0759008	0.478685	0.119833	0.0685755	-0.0685755
XM_005191024	NO	brown	-0.224605	0.0667091	-0.632148	-0.551959	-0.237554	-0.534955	-0.89121	-0.0829098	-0.188551	-0.0133704	-0.660517	-0.146529	-0.103981	-0.24173	0.155648	-0.152994	-0.167595	0.509531	0.291123	0.448207	0.814395	0.736353	0.181471	0.300225	0.0904703	-0.196088	-0.0821036	-0.100954	0.100954
XM_005191026	NO	brown	-0.102076	-0.218441	0.521282	0.406666	0.466375	0.642907	0.832514	0.347349	0.564017	-0.151942	0.565723	0.146265	0.332696	0.268138	-0.310115	0.0716113	-0.151889	-0.491461	-0.0782319	-0.52745	-0.793676	-0.541717	0.0695067	-0.0640423	-0.00326924	0.47199	0.291453	0.324765	-0.324765
XM_020039442	NO	brown	-0.326219	-0.0309336	-0.67741	-0.343904	-0.0480593	-0.571209	-0.663387	0.0295462	-0.0736605	0.190589	-0.247294	0.229466	-0.109623	-0.209484	0.305487	0.00834596	0.040939	0.0998795	0.000876492	0.440121	0.448648	0.412594	-0.188351	-0.0121897	-0.120774	-0.516729	-0.357544	-0.0457769	0.0457769
XM_020039443	NO	brown	0.0499902	0.173512	-0.421092	-0.50338	-0.126018	-0.236652	-0.62292	0.205469	0.160195	-0.181853	-0.552217	-0.26085	0.0508897	-0.0788896	-0.098588	-0.454063	-0.496143	0.324709	0.222354	0.337828	0.608191	0.640634	0.270756	0.428167	0.32152	0.165434	0.0822635	0.26548	-0.26548
XM_011297398	NO	brown	0.33218	-0.03063	0.785772	0.395108	0.159456	0.626869	0.724953	-0.107217	0.00499369	-0.200955	0.196759	-0.30624	0.142532	0.275198	-0.291356	0.0634383	0.0301769	-0.0831688	-0.0941354	-0.461887	-0.465684	-0.494154	0.162416	-0.0614461	0.0741817	0.416196	0.288836	-0.0346703	0.0346703
XM_020039455	NO	brown	-0.181126	-0.363644	-0.196499	-0.343308	0.169368	-0.218623	-0.27497	0.135682	0.109018	0.126301	-0.125805	0.127438	0.277037	-0.0848731	-0.00384949	-0.0801752	-0.00912181	0.0696965	0.344726	0.160543	0.186433	0.13778	0.268057	-0.0592632	-0.290314	-0.171483	0.337805	-0.0892557	0.0892557
XM_020039456	NO	brown	0.212013	-0.0639044	0.508188	0.287157	0.155142	0.293718	0.564801	0.286111	0.116711	0.153144	0.456413	0.108858	-0.117142	-0.106096	-0.142415	-0.226938	-0.0737605	-0.253893	-0.324034	-0.327514	-0.545393	-0.540203	0.00613405	-0.21694	0.0189116	0.20464	-0.0350015	0.0192955	-0.0192955
XM_005191069	NO	brown	-0.19332	-0.520123	0.402018	0.328804	0.599303	0.56492	0.692075	-0.0711389	0.0665538	-0.110372	0.457041	0.154177	-0.0558474	0.220471	-0.184937	0.373975	0.240499	-0.115626	0.038775	-0.67415	-0.673342	-0.454628	0.320355	-0.101221	-0.0920926	0.366437	-0.0114435	0.115652	-0.115652
XM_005191071	NO	brown	0.105184	0.225929	-0.290343	-0.265619	-0.0261169	-0.314215	-0.451397	0.0329581	-0.0818941	0.10779	-0.273888	-0.132738	-0.0284377	-0.0254172	-0.0967689	-0.399871	-0.185251	0.362689	-0.187886	0.4306	0.372774	0.256237	0.155162	0.0609316	0.215204	-0.214624	-0.0783877	0.0281798	-0.0281798
XM_011297409	NO	brown	0.581306	0.52861	-0.209073	-0.302906	-0.418237	-0.477452	-0.582863	-0.0554549	-0.333804	0.161966	-0.403096	-0.213415	-0.104636	-0.279535	0.0983257	-0.431289	-0.124279	0.388632	-0.164778	0.412184	0.586918	0.322116	-0.0738238	0.0183492	0.177369	-0.283497	-0.0485158	-0.214284	0.214284
XM_005191088	NO	brown	0.224126	0.468032	-0.290445	-0.224398	-0.154834	-0.392655	-0.641404	0.385255	0.0860436	0.112859	-0.292003	0.010791	-0.245504	-0.41916	-0.150592	-0.560264	-0.516251	0.210527	-0.0926824	0.307759	0.506276	0.452456	-0.082073	0.174794	0.31052	0.0747515	-0.115052	0.0881059	-0.0881059
XM_005191099	NO	brown	-0.348419	-0.151247	-0.33043	-0.393917	-0.278291	-0.272031	-0.485512	-0.170171	0.0720621	-0.119483	-0.493519	-0.171116	0.397101	0.18697	0.142245	0.11113	-0.0178963	0.301513	0.602208	0.431296	0.546772	0.452748	0.157257	0.17829	-0.263927	-0.195388	0.547853	-0.0649493	0.0649493
XM_005191103	NO	brown	0.250606	0.034793	0.746408	0.73153	0.370826	0.673103	0.894175	0.28086	0.208802	-0.0349731	0.66389	0.132504	-0.103725	-0.00723855	-0.432547	0.0421682	-0.0522572	-0.277122	-0.42662	-0.666627	-0.833366	-0.696845	-0.0363559	-0.213619	0.14489	0.507642	-0.084957	0.0695773	-0.0695773
XR_002195409	NO	brown	0.140326	-0.229908	0.543643	0.560581	0.636245	0.687788	0.839321	0.397224	0.362839	-0.0974565	0.699885	0.27779	-0.0612724	-0.0495117	-0.459805	0.0981352	-0.103059	-0.236678	-0.202428	-0.856754	-0.874555	-0.56127	0.0821865	-0.110495	0.117578	0.641135	-0.0597009	0.271511	-0.271511
XM_020039480	NO	brown	-0.251587	-0.312323	-0.224023	-0.463602	-0.189974	-0.399741	-0.421056	-0.591914	-0.573803	0.140612	-0.47827	-0.256194	0.104867	0.0919357	0.300506	0.20213	0.488748	0.337659	0.358765	0.515509	0.505762	0.195918	0.32741	-0.0926386	-0.389211	-0.542348	0.215252	-0.50355	0.50355
XR_002195413	NO	brown	-0.0303577	-0.0365158	-0.398388	-0.34393	0.0219842	-0.340592	-0.404124	0.230363	-0.112972	0.111311	-0.187882	0.0318242	-0.230067	-0.423732	0.301626	-0.340239	-0.104702	0.113843	0.172389	0.381957	0.285881	0.242182	0.100648	0.0251813	-0.279117	-0.378137	-0.210874	-0.0683982	0.0683982
XM_011297451	NO	brown	-0.0306209	0.146321	-0.412901	-0.563454	-0.569177	-0.261692	-0.49785	-0.281431	-0.164552	-0.263312	-0.703753	-0.543426	0.207335	0.151916	0.218832	-0.151518	-0.104299	0.3409	0.315769	0.64325	0.686465	0.560676	0.223033	0.391921	0.108012	-0.225355	0.303259	-0.107197	0.107197
XM_005191158	NO	brown	-0.492	-0.0349988	-0.414371	-0.593727	-0.181688	-0.300777	-0.499066	-0.128527	0.0184614	-0.111308	-0.515851	-0.215272	0.292404	0.0412778	0.182216	-0.0505202	-0.111352	0.266619	0.326154	0.403523	0.515252	0.501347	0.378422	0.335775	0.0401855	-0.132228	0.431369	-0.111484	0.111484
XM_011297470	NO	brown	-0.0773861	0.0135632	-0.513234	-0.534811	-0.208651	-0.320576	-0.66733	-0.0537948	-0.175126	-0.124351	-0.572516	-0.186344	-0.202543	-0.233966	0.102538	-0.205501	-0.202757	0.355351	0.23084	0.187052	0.644974	0.661783	0.332757	0.400176	0.267454	0.0386001	-0.155658	-0.0383148	0.0383148
XM_005191173	NO	brown	-0.0164666	-0.307709	0.56224	0.431221	0.244848	0.568211	0.801105	-0.144825	-0.0489957	-0.0863587	0.406211	-0.0286309	0.131302	0.274442	-0.108997	0.31116	0.308928	-0.271684	-0.18131	-0.368029	-0.637781	-0.609133	0.156161	-0.210838	-0.0990798	0.168792	0.0293425	-0.0964146	0.0964146
XM_005191177	NO	brown	-0.15167	0.12455	-0.162468	-0.0623792	-0.240715	-0.214899	-0.505246	-0.343756	-0.304182	-0.0592903	-0.563873	-0.306538	0.0895574	0.0361673	-0.241842	0.173162	0.0956394	0.188021	0.100742	0.35617	0.596143	0.369185	0.00498906	0.0768254	0.0654334	-0.162433	-0.0112684	-0.247099	0.247099
XM_011297472	NO	brown	-0.110909	-0.294572	0.150786	0.456136	0.549211	0.516267	0.656509	0.175339	0.22669	-0.204498	0.517167	0.189652	0.157806	-0.00185717	-0.0936713	0.389981	0.0533989	-0.351163	-0.0117211	-0.328987	-0.689023	-0.402388	-0.268445	-0.103445	-0.192405	0.0487303	-0.092149	0.0942464	-0.0942464
XM_005191179	NO	brown	-0.0938715	0.226283	-0.116725	-0.411326	-0.432408	-0.24524	-0.373552	-0.225155	0.0310548	-0.0304929	-0.441158	-0.238054	0.304326	0.296096	-0.00319215	-0.181695	-0.111439	0.305595	0.0943024	0.215337	0.471015	0.345567	0.340093	0.244181	0.274975	0.0895843	0.541923	0.0945983	-0.0945983
XM_005191204	NO	brown	-0.011924	0.268681	-0.263114	-0.331125	-0.267382	-0.398608	-0.650081	-0.237931	-0.270835	0.0620797	-0.532759	-0.237906	-0.267345	0.0299465	-0.108607	-0.216234	-0.0862761	0.472095	0.112716	0.325159	0.654358	0.467402	0.113503	0.162513	0.150606	-0.0861123	0.0729672	-0.0382036	0.0382036
XM_005191208	NO	brown	0.320445	-0.00209197	0.898707	0.749196	0.359805	0.512963	0.858434	0.165406	0.20599	0.184765	0.6807	0.188452	0.123084	0.205287	-0.39574	0.0504883	0.124411	-0.279582	-0.385496	-0.54664	-0.798627	-0.869051	-0.148089	-0.501063	-0.154686	0.246467	0.164947	0.026327	-0.026327
XM_005191218	NO	brown	0.0147375	0.160128	-0.385328	-0.111044	-0.0576639	-0.437996	-0.479964	0.010998	-0.212059	0.18924	-0.128468	0.0866594	-0.130371	-0.356844	0.172236	-0.0521529	0.0153434	0.120126	0.0324435	0.470619	0.325173	0.225776	-0.283473	-0.0902518	-0.159669	-0.441476	-0.238052	-0.228131	0.228131
XM_011297492	NO	brown	0.0337227	-0.285576	0.669118	0.632229	0.626253	0.883447	0.935807	0.17688	0.267385	-0.313233	0.497563	-0.0491252	0.118136	0.172787	-0.504763	0.258005	-0.0746472	-0.227269	-0.126353	-0.695775	-0.816847	-0.568011	0.0809378	-0.037091	0.0877823	0.553758	0.0444082	0.125043	-0.125043
XM_005191263	NO	brown	-0.0953769	0.156056	-0.622374	-0.308225	-0.338735	-0.633955	-0.900716	-0.232606	-0.31389	0.114978	-0.560164	-0.0452921	-0.218965	-0.166211	0.138484	0.00597329	0.0266324	0.419353	0.148973	0.509849	0.795703	0.611073	-0.2476	0.0712415	-0.0264968	-0.466197	-0.265825	-0.157694	0.157694
XM_011297495	NO	brown	-0.203164	0.146886	-0.566806	-0.334747	-0.411981	-0.570739	-0.653879	-0.221819	-0.15709	0.133558	-0.346227	0.0705515	-0.0548185	0.0714332	0.468426	0.0554398	0.0484447	0.204811	0.0815191	0.499201	0.550935	0.445919	-0.324019	0.0515056	-0.0513693	-0.425323	-0.203555	0.0440795	-0.0440795
XM_005191275	NO	brown	0.122203	-0.207264	0.755668	0.653427	0.534364	0.727665	0.963055	0.255246	0.300195	-0.0838729	0.652823	0.107461	0.162185	0.145996	-0.350794	0.144358	-0.00622704	-0.291947	-0.232011	-0.603745	-0.886761	-0.745803	-0.0265635	-0.252942	-0.0808384	0.383192	0.121277	0.0838196	-0.0838196
XM_005191281	NO	brown	0.00525759	-0.334278	0.636101	0.51593	0.717459	0.903626	0.867348	0.24075	0.269763	-0.37856	0.400566	-0.143185	0.107101	0.0890294	-0.522966	0.167361	-0.207151	-0.0828563	-0.0692161	-0.670066	-0.751394	-0.470463	0.190666	0.071587	0.148117	0.60315	0.0657794	0.0937394	-0.0937394
XM_011297499	NO	brown	-0.0900999	0.155392	-0.389333	-0.201102	-0.306766	-0.295577	-0.477389	0.154198	0.103721	-0.0222777	-0.279947	0.0415114	-0.0263029	-0.123212	0.244894	-0.157583	-0.303829	0.0713503	0.0605387	0.301815	0.411581	0.424289	-0.21515	0.194601	0.141332	-0.0385647	-0.214142	0.17542	-0.17542
XM_005191283	NO	brown	0.034574	-0.299402	0.629298	0.629323	0.64266	0.864705	0.950231	0.209834	0.253317	-0.302787	0.540125	-0.0155298	0.109319	0.0910532	-0.399442	0.268938	-0.0626703	-0.31173	-0.114719	-0.65506	-0.852728	-0.586484	0.00964848	-0.0548825	0.0225493	0.482199	-0.0309327	0.0968817	-0.0968817
XM_005191303	NO	brown	-0.32832	-0.144917	-0.515943	-0.254043	0.066084	-0.45388	-0.6418	0.0751759	0.11889	0.117785	-0.309696	0.147822	0.0834125	-0.025604	0.0707094	0.00872244	-0.0457274	0.142955	0.304198	0.384552	0.480511	0.410714	-0.165485	-0.0328706	-0.295316	-0.376996	-0.0800402	-0.00566694	0.00566694
XM_005191307	NO	brown	0.130235	-0.00114697	0.413427	0.237854	0.360924	0.428539	0.600775	0.448441	0.300702	-0.049554	0.421885	0.001127	0.0817228	-0.0636436	-0.131591	-0.285656	-0.261653	-0.213399	-0.181555	-0.137235	-0.577429	-0.456173	0.0622237	-0.0761668	-0.0472892	0.212102	0.131395	0.143535	-0.143535
XM_005191315	NO	brown	0.0219669	-0.192936	0.331838	-0.0976666	-0.142295	0.178357	0.366062	-0.18499	-0.0437589	0.0231546	0.120123	-0.0912893	-0.0298522	0.4004	0.257377	-0.0832414	0.208768	-0.279554	-0.0379028	-0.0397015	-0.224375	-0.288919	0.400056	-0.0432805	-0.019065	0.130009	0.0650259	0.149362	-0.149362
XM_005191341	NO	brown	-0.00168903	0.14487	-0.516901	-0.449592	-0.412431	-0.294784	-0.433674	-0.027089	0.229815	-0.166368	-0.342948	-0.0756459	0.105605	0.296986	0.337947	-0.135025	-0.193133	0.0458545	0.289777	0.381453	0.449462	0.514946	-0.0928926	0.311517	0.0953694	-0.0541793	0.126499	0.358547	-0.358547
XM_005191342	NO	brown	0.0422004	-0.192342	0.566432	0.741713	0.717666	0.851717	0.849223	0.353584	0.359849	-0.308926	0.532501	0.0472659	0.0794029	0.0120987	-0.593725	0.23152	-0.224536	-0.214318	-0.219588	-0.693773	-0.811045	-0.512711	-0.138499	-0.0433468	0.130958	0.511934	-0.0990707	0.171605	-0.171605
XM_005191344	NO	brown	0.0769202	-0.266887	0.664985	0.450903	0.627267	0.898719	0.843943	0.17463	0.226371	-0.42011	0.309263	-0.247713	0.137218	0.104852	-0.533036	0.145644	-0.180685	-0.112784	0.0137383	-0.640784	-0.670767	-0.422453	0.260389	0.121579	0.149721	0.649236	0.16881	0.0778411	-0.0778411
XM_005191354	NO	brown	0.0777674	0.259902	-0.524317	-0.768673	-0.483488	-0.630442	-0.655355	-0.0345676	-0.147973	0.161519	-0.429406	-0.12954	0.0713299	-0.122817	0.459474	-0.457496	-0.0596266	-0.0346615	0.116762	0.719824	0.607446	0.446471	0.186057	0.164808	0.00327573	-0.407482	0.137369	-0.0151595	0.0151595
XM_005191357	NO	brown	0.127364	-0.169213	0.793618	0.54878	0.385659	0.6604	0.847468	0.0678409	0.135624	-0.0728669	0.450673	-0.0745068	0.181803	0.273551	-0.378674	0.11044	0.0516513	-0.236207	-0.202538	-0.407877	-0.691195	-0.685131	0.0668859	-0.239786	-0.0606222	0.32936	0.221306	0.00415933	-0.00415933
XM_011297527	NO	brown	-0.196695	0.161493	-0.622103	-0.511725	-0.638666	-0.752529	-0.842623	-0.462485	-0.386754	0.194767	-0.550217	-0.0253547	-0.178986	0.0541449	0.453999	0.0618942	0.277492	0.245035	0.272775	0.591564	0.807575	0.569052	-0.101166	0.0581469	-0.147778	-0.486035	-0.0330429	-0.169144	0.169144
XM_020039561	NO	brown	0.188359	-0.0513001	0.288753	-0.154145	0.3053	0.33809	0.261923	0.372419	-0.0457604	-0.160549	0.0313977	-0.257104	-0.307889	-0.488621	-0.160954	-0.465173	-0.365299	0.275909	-0.0189898	-0.270051	-0.201238	-0.0751232	0.558201	0.246594	0.198491	0.37758	0.101783	-0.23832	0.23832
XM_011297541	NO	brown	0.0146592	-0.329161	0.572244	0.566743	0.666935	0.860607	0.928999	0.378653	0.390066	-0.311454	0.565049	0.0397312	0.0928904	0.00317064	-0.411348	0.147742	-0.192012	-0.317017	-0.0944401	-0.709628	-0.869163	-0.537508	0.0856432	0.00958779	0.0696591	0.565307	-0.033662	0.171686	-0.171686
XM_005191398	NO	brown	0.074305	-0.214233	0.783254	0.562657	0.482322	0.570652	0.925433	0.268018	0.317121	0.144902	0.76268	0.289928	0.108139	0.182921	-0.291018	0.030075	0.0830219	-0.412153	-0.342892	-0.650271	-0.922627	-0.832038	0.11775	-0.364475	-0.0702118	0.400095	0.110526	0.162355	-0.162355
XM_005191403	NO	brown	0.150971	-0.00508806	0.172428	0.581489	0.294642	0.405209	0.576758	0.365459	0.287049	-0.12657	0.578517	0.313822	0.0749261	-0.262756	0.018295	0.275528	-0.0695846	-0.353803	-0.129691	-0.405659	-0.639874	-0.374014	-0.492391	-0.139744	-0.131333	0.100231	-0.225748	0.0645328	-0.0645328
XM_005191414	NO	brown	-0.244219	0.0446062	-0.741475	-0.56017	-0.436061	-0.596582	-0.916969	-0.290269	-0.328563	-0.0196787	-0.681712	-0.159333	-0.196318	-0.101244	0.294328	-0.010532	0.017385	0.391092	0.28952	0.591102	0.86694	0.756055	0.0466549	0.280123	0.05771	-0.35675	-0.222051	-0.116767	0.116767
XM_005191429	NO	brown	0.140633	-0.305664	0.345659	0.147174	0.237954	0.483937	0.637508	-0.0977536	-0.0742692	-0.231157	0.246868	-0.201139	0.17673	0.103618	0.144409	0.199085	0.236755	-0.299217	0.14858	-0.104686	-0.468484	-0.392929	0.212033	-0.0486515	-0.254247	0.0210055	0.0555236	-0.184042	0.184042
XM_005191428	NO	brown	0.119401	-0.00980023	0.361639	0.019657	-0.133344	0.352298	0.487945	-0.348958	-0.322464	-0.241012	0.0238212	-0.372485	0.0240998	0.104811	0.333003	0.214132	0.277066	-0.166658	0.073065	-0.0288119	-0.229113	-0.244352	0.194419	0.0825266	-0.0788585	0.051338	0.105604	-0.31535	0.31535
XM_011297558	NO	brown	-0.0683297	-0.384561	0.17011	0.0969426	0.0903119	0.157437	0.401421	-0.346166	-0.21334	-0.0152	0.217826	0.0759821	0.171569	0.169107	0.498783	0.497328	0.534066	-0.376126	0.273543	-0.0922664	-0.312531	-0.327063	-0.0480201	-0.224494	-0.525957	-0.224699	-0.0162426	-0.141283	0.141283
XM_005191435	NO	brown	0.134421	-0.17661	0.473013	0.568618	0.72699	0.601609	0.689436	0.420083	0.30061	-0.0599076	0.608675	0.206831	-0.0617523	-0.0729296	-0.484608	0.0036932	-0.184786	-0.26331	-0.230381	-0.577276	-0.769689	-0.539918	-0.0934854	-0.176798	0.00802627	0.338654	-0.12042	0.146379	-0.146379
XM_005191438	NO	brown	-0.131585	0.118773	-0.583518	-0.442757	-0.297445	-0.567216	-0.730415	-0.287434	-0.298827	0.0908935	-0.50887	-0.10811	0.0192637	0.0079464	0.278163	0.00893361	0.147521	0.0941068	0.0556961	0.654178	0.669374	0.476878	-0.121237	0.0488605	-0.0627471	-0.600808	-0.173748	-0.188209	0.188209
XM_005191439	NO	brown	-0.192204	0.123272	-0.652591	-0.55283	-0.419622	-0.578157	-0.542018	0.000108638	-0.0820317	0.15136	-0.215559	0.15788	-0.134182	-0.218413	0.576266	-0.153486	-0.0273105	0.00703912	0.0856579	0.424065	0.409075	0.426386	-0.0565809	0.161119	0.00159775	-0.333253	-0.112795	0.0228513	-0.0228513
XM_005191446	NO	brown	0.123969	-0.25817	0.7456	0.4908	0.434513	0.739804	0.752293	-0.0291124	0.123272	-0.26833	0.224972	-0.274794	0.301725	0.330731	-0.458209	0.196657	0.0242341	-0.0651625	0.00923215	-0.414113	-0.527647	-0.507081	0.187571	-0.0972303	-0.0526658	0.379803	0.27661	-0.028228	0.028228
XM_005191448	NO	brown	0.0544346	-0.286695	0.605171	0.642283	0.581725	0.853089	0.956843	0.195065	0.266394	-0.295776	0.565407	0.0259512	0.0862386	0.110799	-0.41985	0.297237	-0.0378389	-0.256942	-0.13096	-0.727151	-0.861038	-0.580662	-0.00874187	-0.0559396	0.0502495	0.503231	-0.00687944	0.120935	-0.120935
XM_005191486	NO	brown	-0.287226	0.0695633	-0.629281	-0.179118	-0.0568606	-0.466224	-0.777259	-0.115459	-0.294367	0.0599611	-0.421676	0.0671786	-0.355398	-0.301507	0.037355	0.103292	-0.00910847	0.358813	0.0478587	0.320345	0.60766	0.567548	-0.157409	0.112851	0.06001	-0.316776	-0.488526	-0.162279	0.162279
XM_005191459	NO	brown	0.15079	-0.201745	0.769132	0.585982	0.555271	0.818356	0.94099	0.194018	0.22777	-0.207075	0.522121	-0.0560015	0.0718486	0.145349	-0.457621	0.103681	-0.0530051	-0.265256	-0.194038	-0.665775	-0.815705	-0.644539	0.159246	-0.101762	0.0709238	0.532022	0.0775316	0.0868721	-0.0868721
XM_005191470	NO	brown	-0.0958531	-0.00665553	-0.153278	-0.2366	-0.188262	-0.270312	-0.459534	-0.366036	-0.25396	-0.045533	-0.543136	-0.320615	0.18041	0.0823505	0.00463304	0.141652	0.158677	0.19843	0.409687	0.386824	0.569903	0.336802	0.0405593	0.0438405	-0.234659	-0.259428	0.246978	-0.324895	0.324895
XM_005191478	NO	brown	0.252238	0.286623	0.303922	0.377453	-0.235819	0.205039	0.430104	-0.131795	-0.000184335	-0.0230884	0.295009	0.0227937	-0.0412199	0.137995	0.0592558	0.158939	0.125146	-0.281548	-0.340917	-0.278102	-0.339342	-0.309314	-0.340029	-0.0778538	0.199643	0.168841	-0.147194	0.101338	-0.101338
XM_005191497	NO	brown	-0.36858	-0.479023	0.472576	0.501525	0.325003	0.367987	0.671401	-0.10561	0.196626	0.102311	0.533039	0.325428	0.183745	0.427426	-0.0121777	0.536309	0.40434	-0.249441	-0.0143999	-0.452484	-0.649856	-0.6166	-0.119506	-0.40244	-0.414082	0.0406072	0.116406	0.0203328	-0.0203328
XM_005191500	NO	brown	-0.26814	-0.0488243	-0.619285	-0.349256	-0.267729	-0.381027	-0.78385	-0.298808	-0.364783	-0.142792	-0.692984	-0.260012	-0.21383	-0.145487	0.0507697	0.117025	0.0154741	0.427094	0.299536	0.44297	0.782134	0.693001	0.0489917	0.281999	0.0506355	-0.292795	-0.289743	-0.212369	0.212369
XM_011297578	NO	brown	-0.248418	0.0822175	-0.701063	-0.370453	-0.198032	-0.503181	-0.81797	-0.0919745	-0.183575	-0.0478551	-0.569831	-0.143874	-0.101065	-0.223603	0.154358	-0.0378196	-0.135831	0.289741	0.255899	0.657232	0.723254	0.658378	-0.179654	0.226236	-0.0188801	-0.411227	-0.244439	-0.0492649	0.0492649
XM_020039626	NO	brown	0.0326299	-0.257092	0.484047	0.408672	0.272366	0.693867	0.769968	0.148918	0.311906	-0.340584	0.334549	-0.0693896	0.257856	0.17562	-0.192994	0.27463	-0.0886039	-0.217276	0.0459181	-0.552097	-0.607807	-0.389617	-0.0880109	0.038506	-0.0123895	0.403765	0.209156	0.0880173	-0.0880173
XM_011297592	NO	brown	-0.399824	-0.117782	-0.547884	-0.473803	-0.255411	-0.582486	-0.791169	-0.333636	-0.392309	0.117538	-0.582427	-0.0502993	-0.133107	-0.154804	0.323969	0.1595	0.213899	0.321046	0.334295	0.431362	0.732732	0.550431	0.0724599	0.0741463	-0.222958	-0.441778	-0.118434	-0.337971	0.337971
XM_020039634	NO	brown	0.268079	0.195204	0.584664	0.231572	0.0234506	0.346876	0.59119	0.159882	0.269935	0.083578	0.423325	0.0514899	0.0769163	0.32082	-0.295148	-0.253405	-0.11673	-0.171088	-0.423288	-0.367886	-0.508152	-0.47923	0.145044	-0.0978533	0.339467	0.518009	0.307803	0.276863	-0.276863
XM_011297601	NO	brown	-0.0426152	-0.183462	0.160356	0.0308606	-0.0976808	0.33056	0.479177	-0.255762	-0.258029	-0.243188	0.126773	-0.158353	-0.244305	-0.0506675	0.382764	0.282614	0.215274	-0.0921735	0.0805712	-0.286456	-0.315928	-0.169409	0.0779203	0.158112	-0.0103835	0.116987	-0.0915123	-0.177697	0.177697
XM_020039647	NO	brown	-0.242933	0.00657588	-0.674089	-0.47588	-0.333448	-0.654102	-0.89929	-0.249887	-0.371043	0.115504	-0.623557	-0.0837212	-0.198278	-0.186982	0.29528	-0.0227847	0.0973331	0.448132	0.234834	0.586779	0.820459	0.623484	0.0163953	0.097396	-0.135535	-0.530385	-0.23059	-0.242542	0.242542
XM_005191584	NO	brown	0.269659	0.236917	0.096632	0.0994423	-0.164892	0.122614	0.312655	0.107059	0.260597	-0.0680972	0.245382	0.0488773	0.219417	0.222551	0.265551	-0.0525174	-0.0358008	-0.455141	-0.115228	0.0437004	-0.259598	-0.181273	-0.206581	-0.0169797	0.0243895	0.0760542	-0.00269545	0.316312	-0.316312
XM_005191589	NO	brown	-0.129201	-0.188547	0.18827	0.349055	0.48665	0.3404	0.40059	0.482661	0.456072	0.000564137	0.459526	0.319723	0.0828459	-0.101229	-0.354141	-0.0174784	-0.23976	-0.0926166	-0.103037	-0.467002	-0.532419	-0.284249	0.00741589	-0.0710087	0.0226532	0.386263	-0.0489593	0.53561	-0.53561
XR_225748	NO	brown	0.287856	0.259608	0.599195	0.479291	0.319023	0.506043	0.702665	0.425577	0.45495	0.0214448	0.647838	0.252269	-0.0302807	0.0377436	-0.519697	-0.178771	-0.267199	-0.398608	-0.4581	-0.749309	-0.741285	-0.511406	-0.0306899	-0.0639127	0.409287	0.723548	0.123507	0.393456	-0.393456
XM_020039657	NO	brown	-0.070322	-0.14399	-0.323779	-0.389534	0.172271	-0.237179	-0.402633	0.0338704	-0.252052	-0.0214888	-0.304948	-0.096645	-0.350541	-0.463072	0.227206	-0.144905	-0.0116094	0.290083	0.314234	0.0891555	0.331022	0.344072	0.252658	0.158449	-0.191082	-0.175847	-0.211152	-0.228038	0.228038
XR_002195467	NO	brown	-0.0302418	-0.152774	0.384139	0.60688	0.633675	0.587982	0.689447	0.552217	0.30444	-0.0841485	0.664286	0.304612	-0.191706	-0.393834	-0.401066	0.0928162	-0.187892	-0.285005	-0.179185	-0.615183	-0.791218	-0.476483	-0.0971554	-0.108124	-0.0218561	0.417926	-0.212094	0.0556153	-0.0556153
XM_005191641	NO	brown	0.0694714	-0.261806	0.498981	0.475228	0.577402	0.686563	0.688548	0.271402	0.132229	-0.216085	0.432322	0.0364154	-0.27496	-0.113583	-0.259118	0.062577	-0.132688	-0.100185	-0.102924	-0.679968	-0.661318	-0.403223	0.2062	0.0186859	0.0907914	0.540833	-0.298836	0.127619	-0.127619
XM_005191642	NO	brown	0.05517	-0.0105067	0.313482	0.307932	0.463334	0.465563	0.678962	0.482949	0.470519	-0.00628911	0.66418	0.297566	-0.0118144	0.015214	-0.325587	-0.148748	-0.235745	-0.362889	-0.46854	-0.554336	-0.779952	-0.460583	0.0595725	-0.0274846	0.346636	0.513389	-0.0931421	0.402542	-0.402542
XM_005191644	NO	brown	0.273363	-0.0475033	0.728136	0.734406	0.37069	0.551308	0.893816	0.20731	0.125884	0.117898	0.760004	0.245258	-0.0888581	0.017846	-0.271184	0.0833507	0.132719	-0.426864	-0.384035	-0.556394	-0.8784	-0.818502	-0.142937	-0.399357	-0.102069	0.266922	-0.130695	0.0598391	-0.0598391
XR_002195470	NO	brown	0.354341	-0.0524815	0.139588	0.115097	0.0926411	0.169855	0.376195	-0.0692732	-0.312219	-0.019005	0.299213	0.0683274	-0.186087	-0.341052	0.289979	0.210082	0.288754	-0.164912	-0.0434634	-0.274957	-0.339476	-0.265374	-0.106956	-0.113043	-0.155893	-0.0490234	-0.227997	-0.314404	0.314404
XM_011297623	NO	brown	0.226174	-0.0903147	0.53181	0.537395	0.229735	0.51162	0.818618	0.350531	0.325535	-0.00107329	0.669645	0.21243	-0.020468	0.033554	-0.111375	-0.0272121	-0.049853	-0.412791	-0.227716	-0.43723	-0.786456	-0.638577	-0.163518	-0.2238	-0.0833239	0.300146	-0.0558855	0.245382	-0.245382
XR_891805	NO	brown	-0.0366541	0.276224	-0.335436	-0.427526	-0.283048	-0.717035	-0.642258	0.0404487	0.0196293	0.426452	-0.249692	0.120337	0.207186	-0.023504	0.177343	-0.371549	-0.010533	0.133612	-0.0440031	0.630752	0.504651	0.21403	-0.0778933	-0.187304	-0.18113	-0.527557	0.297964	-0.0666888	0.0666888
XM_005191675	NO	brown	-0.283527	-0.144193	-0.51859	-0.505479	-0.206396	-0.551683	-0.566029	-0.171134	-0.321555	0.213752	-0.320553	0.0111639	-0.123763	-0.167529	0.516092	-0.106377	0.231754	-0.0997417	0.182483	0.622238	0.460572	0.295662	0.131209	-0.0254472	-0.309613	-0.604792	-0.289565	-0.179381	0.179381
XM_005191680	NO	brown	0.154465	-0.197668	0.697846	0.754767	0.445349	0.651376	0.915985	0.119998	0.218061	-0.048284	0.645976	0.15968	0.13906	0.191994	-0.292226	0.307539	0.143915	-0.308657	-0.215121	-0.595624	-0.840522	-0.749151	-0.223579	-0.349639	-0.192683	0.227102	0.0277497	0.0545607	-0.0545607
XM_005191684	NO	brown	-0.111026	-0.470775	0.391062	0.308773	0.285176	0.439201	0.621254	-0.284064	-0.158295	-0.0945392	0.255286	-0.100289	0.290863	0.252789	-0.0312484	0.460229	0.483579	-0.325297	0.0330713	-0.141847	-0.47505	-0.512832	0.157012	-0.256416	-0.350306	-0.159092	0.0248189	-0.295022	0.295022
XM_005191687	NO	brown	0.013995	-0.248288	0.649561	0.585973	0.483785	0.472742	0.876316	0.160078	0.275525	0.17496	0.759404	0.356184	0.197057	0.241078	-0.183144	0.208916	0.25483	-0.509612	-0.287951	-0.531134	-0.891798	-0.834802	-0.0651836	-0.470164	-0.272398	0.136233	0.0922515	0.101193	-0.101193
XM_011297639	NO	brown	-0.205056	-0.176396	-0.394783	0.0772605	0.0962774	-0.117831	-0.336814	0.257738	0.191404	-0.0681734	-0.0952255	0.243782	-0.248516	-0.230745	0.036571	0.104945	-0.219873	0.303996	0.0861948	-0.160272	0.186258	0.34065	-0.268199	0.0991156	0.0154899	0.0110624	-0.490683	0.159169	-0.159169
XM_005191705	NO	brown	0.35521	-0.00110509	0.923939	0.590109	0.324418	0.49213	0.869852	0.201542	0.183594	0.206437	0.688073	0.17363	0.0571152	0.132807	-0.290167	-0.0725824	0.110995	-0.333747	-0.360337	-0.572514	-0.806528	-0.860526	0.0291055	-0.440606	-0.117789	0.332338	0.195905	0.0115674	-0.0115674
XM_005191706	NO	brown	-0.0682173	-0.00206485	-0.596368	-0.644756	-0.282568	-0.616263	-0.877709	-0.222514	-0.205312	0.0744056	-0.661615	-0.178715	0.0389841	0.0155048	0.186505	-0.188409	0.00508995	0.436631	0.336031	0.575123	0.835629	0.639275	0.194738	0.157885	-0.0637612	-0.386841	0.0714885	-0.083823	0.083823
XM_005191721	NO	brown	0.0252983	0.312448	-0.58392	-0.508868	-0.646578	-0.854166	-0.836417	-0.255478	-0.377353	0.369906	-0.410093	0.0397492	-0.202525	-0.12495	0.515196	-0.246609	0.167098	0.142446	-0.0249579	0.760414	0.725799	0.422588	-0.1501	-0.0656164	-0.0910882	-0.658228	-0.183101	-0.167942	0.167942
XM_005191720	NO	brown	-0.121779	0.0656456	-0.664445	-0.611234	-0.517359	-0.792897	-0.931112	-0.410873	-0.447845	0.204707	-0.649879	-0.122843	-0.0231904	-0.0512252	0.461139	-0.0412919	0.245844	0.327336	0.266551	0.782903	0.888752	0.581257	-0.00327541	0.0199541	-0.219552	-0.688618	-0.0586163	-0.277828	0.277828
XM_005191746	NO	brown	0.2519	0.0544747	0.610138	0.348166	-0.0160486	0.265448	0.568232	-0.0512434	-0.170687	0.141842	0.321454	-0.115348	0.00472428	0.0497437	0.00661346	-0.0820819	0.236358	-0.239755	-0.292778	0.00856579	-0.427339	-0.621793	0.0889631	-0.334469	-0.200269	-0.105952	0.0387582	-0.211951	0.211951
XM_005191747	NO	brown	0.0355406	-0.328834	0.528744	0.435392	0.663301	0.724463	0.824734	0.312197	0.289835	-0.193737	0.512188	0.052499	0.0791161	0.0721218	-0.351691	0.0504805	-0.103987	-0.155984	-0.128185	-0.56795	-0.772464	-0.534147	0.229058	-0.0670631	0.0109176	0.456839	0.0277534	0.19675	-0.19675
XM_020039703	NO	brown	-0.0963735	-0.00507185	-0.350031	-0.0499878	0.0864224	-0.300575	-0.532787	0.0202585	0.099693	0.0898492	-0.202913	0.178897	0.00641845	-0.0180769	-0.307862	0.0475744	-0.0558945	0.183521	0.0995659	0.0250247	0.373518	0.35908	-0.0822501	0.00321371	0.0769409	-0.0350439	-0.0946835	0.0753337	-0.0753337
XM_005191764	NO	brown	0.0967664	0.408599	-0.212275	-0.310067	-0.461058	-0.327044	-0.503873	-0.0343787	-0.0393001	-0.0245091	-0.486468	-0.339282	0.230744	0.0240822	-0.0488518	-0.281645	-0.202101	-0.0513777	0.0821181	0.694108	0.583703	0.375324	-0.0875863	0.157034	0.10881	-0.182409	0.231501	-0.0699504	0.0699504
XR_891809	NO	brown	0.258961	0.0504267	0.406579	0.409707	0.384796	0.520619	0.675253	0.378742	0.430144	-0.0743131	0.59947	0.225019	0.0734156	0.0436298	-0.508192	-0.0834236	-0.211557	-0.253819	-0.328051	-0.63148	-0.70422	-0.431909	0.0672574	-0.0255756	0.346914	0.591188	0.153077	0.32634	-0.32634
XM_005191787	NO	brown	-0.0437038	-0.26597	-0.131067	-0.235787	0.130476	-0.122088	-0.299841	0.0431388	0.118208	-0.0675661	-0.27126	-0.0624462	0.316538	0.012747	0.0727	-0.0119688	-0.100761	0.382189	0.570257	0.132218	0.290891	0.238296	0.134931	0.0295812	-0.391112	-0.163722	0.433127	0.0157738	-0.0157738
XM_005191798	NO	brown	0.136934	-0.24891	0.242268	0.126199	0.463809	0.427014	0.272935	-0.0364488	-0.0671962	-0.317693	-0.0262762	-0.322468	0.0458159	-0.0418903	-0.24521	0.123335	-0.0594415	0.0184555	0.348567	-0.131222	-0.17468	-0.0797425	0.106558	0.102749	-0.144449	0.132089	0.115755	-0.190556	0.190556
XM_005191816	NO	brown	-0.000785864	0.297794	-0.652481	-0.620421	-0.611478	-0.606792	-0.797491	-0.12103	-0.0364552	0.0131874	-0.552632	-0.127776	-0.0635006	0.0470319	0.352953	-0.305625	-0.191253	0.0634265	0.158236	0.569152	0.748683	0.674133	-0.0678775	0.323688	0.230356	-0.22164	-0.0629326	0.216871	-0.216871
XM_005191817	NO	brown	0.189436	0.415366	-0.534589	-0.578796	-0.617268	-0.769055	-0.857621	-0.104058	-0.0966881	0.23349	-0.479225	-0.0082209	-0.00140508	-0.0268746	0.349109	-0.336724	-0.0455008	0.179711	0.107279	0.580503	0.780487	0.555465	-0.115747	0.0776033	0.036879	-0.351542	0.0746924	0.0311733	-0.0311733
XM_005191827	NO	brown	-0.128526	-0.373978	0.390004	0.0119389	-0.164693	0.218809	0.402824	-0.492609	-0.253969	-0.0328259	0.0128485	-0.170161	0.0894946	0.448994	0.341093	0.328604	0.509795	-0.0897571	0.143025	-0.157636	-0.17373	-0.310271	0.331145	-0.124215	-0.261841	0.00998843	0.0885485	-0.110366	0.110366
XM_005191836	NO	brown	0.276021	-0.0518645	0.56633	0.404338	-0.0209569	0.40388	0.5832	-0.162383	0.1796	-0.0652274	0.268325	-0.0732748	0.305888	0.589657	-0.180445	0.155402	0.1223	-0.201977	-0.0957192	-0.264093	-0.395507	-0.458318	-0.120221	-0.198996	-0.00463699	0.236619	0.277151	0.180634	-0.180634
XM_020039729	NO	brown	-0.0497721	0.323612	-0.422358	-0.13682	-0.213732	-0.448571	-0.767582	-0.107665	-0.287783	0.0591829	-0.500103	-0.113475	-0.21737	-0.25269	-0.119579	-0.0707836	-0.106098	0.267907	0.0742343	0.489971	0.686722	0.516858	-0.204691	0.0892697	0.0564524	-0.293163	-0.184754	-0.190715	0.190715
XM_005191854	NO	brown	-0.0196345	0.105321	-0.498469	-0.364202	-0.327717	-0.453819	-0.786919	-0.200929	-0.27858	-0.0265437	-0.601776	-0.19789	-0.15166	-0.0984154	0.0929742	-0.104878	-0.0827453	0.412421	0.340634	0.531877	0.77027	0.614829	0.00695324	0.19338	-0.0159166	-0.268458	-0.0502672	-0.0957486	0.0957486
XM_011297717	NO	brown	0.209341	0.209485	-0.474233	-0.357907	-0.231657	-0.441248	-0.761036	-0.0305673	-0.195572	-0.0168452	-0.576292	-0.232811	-0.170024	-0.21546	-0.0550418	-0.307338	-0.241651	0.499422	0.213607	0.471579	0.728648	0.587878	-0.0338227	0.193261	0.0860662	-0.232436	-0.0466942	-0.0398664	0.0398664
XM_011297719	NO	brown	0.209341	0.209485	-0.474233	-0.357907	-0.231657	-0.441248	-0.761036	-0.0305673	-0.195572	-0.0168452	-0.576292	-0.232811	-0.170024	-0.21546	-0.0550418	-0.307338	-0.241651	0.499422	0.213607	0.471579	0.728648	0.587878	-0.0338227	0.193261	0.0860662	-0.232436	-0.0466942	-0.0398664	0.0398664
XM_005191870	NO	brown	-0.281645	0.181753	-0.335204	-0.131771	-0.0331307	-0.452844	-0.575211	-0.20638	-0.147193	0.259809	-0.206381	0.156791	-0.0842246	0.0591843	-0.211616	0.0557146	0.0947341	0.169379	-0.197145	0.213443	0.396685	0.280146	-0.0861228	-0.0567786	0.195529	-0.198834	-0.0992927	-0.0507209	0.0507209
XM_005191880	NO	brown	0.225899	-0.0593992	0.839027	0.720789	0.454556	0.714623	0.908794	0.227284	0.243039	-0.0818882	0.573416	0.0168887	0.107813	0.107927	-0.451552	0.0919851	-0.0500852	-0.304283	-0.265847	-0.580886	-0.800867	-0.727872	-0.0937796	-0.252655	-0.0316242	0.398556	0.119986	0.0469151	-0.0469151
XM_020039747	NO	brown	0.0786365	-0.124881	0.453282	0.199438	0.496476	0.516338	0.400989	0.173882	0.0803902	-0.166129	0.0940285	-0.243658	0.185474	0.0148663	-0.580622	-0.173269	-0.19206	0.0900435	-0.186211	-0.253721	-0.316473	-0.262993	0.536491	0.0544278	0.263034	0.405167	0.130341	-0.0285794	0.0285794
XM_005191896	NO	brown	-0.237262	-0.434085	0.0348266	0.110812	0.138617	0.415771	0.477141	-0.13602	0.0614749	-0.326187	0.136567	-0.0986248	0.421475	0.161933	0.130857	0.46468	0.184666	-0.240298	0.276007	-0.103732	-0.350372	-0.170472	0.0158328	0.0731419	-0.208992	-0.0165826	0.162504	-0.182028	0.182028
XM_005191897	NO	brown	-0.05853	0.222182	-0.676064	-0.410847	-0.387002	-0.433488	-0.826634	-0.252211	-0.303114	-0.206499	-0.696896	-0.280795	-0.203722	-0.238382	0.103491	0.0576533	-0.132938	0.434786	0.337882	0.432864	0.825951	0.802105	-0.173567	0.399955	0.165883	-0.212921	-0.110948	-0.153411	0.153411
XM_011297729	NO	brown	0.0499512	0.0252131	0.560402	0.418962	0.0619646	0.389871	0.689978	-0.0486758	0.00305997	0.0345848	0.50779	0.155223	-0.030577	0.0402497	0.041883	0.257895	0.258534	-0.403834	-0.248736	-0.520488	-0.617557	-0.5474	0.00375293	-0.181774	-0.00683728	0.288306	0.0043077	-0.0565386	0.0565386
XM_005191900	NO	brown	-0.237262	-0.434085	0.0348266	0.110812	0.138617	0.415771	0.477141	-0.13602	0.0614749	-0.326187	0.136567	-0.0986248	0.421475	0.161933	0.130857	0.46468	0.184666	-0.240298	0.276007	-0.103732	-0.350372	-0.170472	0.0158328	0.0731419	-0.208992	-0.0165826	0.162504	-0.182028	0.182028
XM_005191904	NO	brown	0.246575	-0.134423	0.259594	0.00609888	0.21382	0.313293	0.372549	0.0887979	-0.115049	-0.116697	0.177561	-0.119847	0.0881409	-0.28453	0.00369385	-0.069014	-0.0464228	0.0294138	-0.0162691	-0.211237	-0.314381	-0.220357	0.312436	0.0604979	0.0778515	0.162051	0.123639	-0.236518	0.236518
XM_005191908	NO	brown	0.126138	-0.162765	0.630678	0.644513	0.472577	0.739676	0.959022	0.272352	0.377002	-0.162657	0.653886	0.139528	0.198243	0.16297	-0.350095	0.210669	-0.028384	-0.386663	-0.251248	-0.659623	-0.888241	-0.666846	-0.120177	-0.173492	0.00962919	0.415546	0.06983	0.183157	-0.183157
XM_020039756	NO	brown	0.0786365	-0.124881	0.453282	0.199438	0.496476	0.516338	0.400989	0.173882	0.0803902	-0.166129	0.0940285	-0.243658	0.185474	0.0148663	-0.580622	-0.173269	-0.19206	0.0900435	-0.186211	-0.253721	-0.316473	-0.262993	0.536491	0.0544278	0.263034	0.405167	0.130341	-0.0285794	0.0285794
XM_005191913	NO	brown	0.210654	-0.161965	0.69954	0.362354	0.418154	0.56037	0.797567	0.182591	0.180732	-0.0141223	0.485475	0.0302663	0.084153	0.1096	-0.229412	-0.0289525	0.00162158	-0.246349	-0.271082	-0.617415	-0.712599	-0.637351	0.105012	-0.189741	0.00812111	0.345704	0.129024	0.0583315	-0.0583315
XR_002195505	NO	brown	-0.184106	0.407019	-0.195332	-0.0229458	-0.319273	-0.277433	-0.443399	0.0650667	0.098195	0.0240737	-0.272165	-0.00384891	0.0397816	-0.0875693	-0.113799	0.00141327	-0.244796	0.271398	-0.1609	0.152233	0.399012	0.342606	-0.373545	0.121676	0.254996	-0.0165494	0.0616105	-0.0708281	0.0708281
XM_011297743	NO	brown	0.0284974	-0.306134	0.525742	0.590748	0.599402	0.802021	0.881068	0.317441	0.359559	-0.294613	0.546698	0.0367075	0.192429	0.0735991	-0.369547	0.220466	-0.144013	-0.187296	-0.0696305	-0.557899	-0.815023	-0.536346	-0.0300461	-0.0574562	-0.0301839	0.39783	0.0649936	0.116761	-0.116761
XM_005191937	NO	brown	0.133462	-0.192119	0.739981	0.574156	0.311844	0.569143	0.920415	0.0869577	0.139175	0.0471605	0.632208	0.113975	0.123582	0.213294	-0.13414	0.146883	0.17128	-0.398054	-0.277708	-0.439202	-0.822203	-0.800609	-0.0637312	-0.352814	-0.170684	0.181765	0.0867561	0.00917489	-0.00917489
XM_005191950	NO	brown	0.119999	0.32545	-0.459338	-0.480115	-0.404039	-0.580665	-0.809235	-0.281091	-0.283757	0.0657396	-0.59329	-0.201207	-0.0817703	-0.0584805	0.191841	-0.159644	-0.0531198	0.408028	0.145745	0.442791	0.776699	0.597083	-0.0540091	0.188589	0.14825	-0.254148	0.00421685	-0.0655444	0.0655444
XM_020039771	NO	brown	-0.332862	-0.0865112	-0.446901	-0.384705	-0.15143	-0.237234	-0.594515	-0.238013	-0.396185	-0.147658	-0.580788	-0.293016	-0.324232	-0.26267	-0.0201527	0.017235	-0.0944019	0.419336	0.184649	0.299095	0.595655	0.576867	0.216803	0.365425	0.239703	-0.096731	-0.190175	-0.294163	0.294163
XM_005192032	NO	brown	-0.0899745	0.172523	-0.707856	-0.627323	-0.443084	-0.596575	-0.856753	-0.119615	-0.282612	-0.0473622	-0.685987	-0.272321	-0.0159228	-0.28018	0.39389	-0.186708	-0.103556	0.258979	0.330836	0.838143	0.844927	0.695981	-0.00227127	0.267179	-0.0911049	-0.539009	-0.0127225	-0.29724	0.29724
XM_005192050	NO	brown	0.0925305	-0.106324	-0.018435	0.20138	0.0772621	0.402508	0.479458	0.0859018	0.0401566	-0.335264	0.254738	-0.0434373	-0.148107	-0.115367	0.274726	0.170769	-0.00992916	-0.491427	0.0745835	-0.122583	-0.406553	-0.133744	-0.180185	0.163902	-0.027588	0.103369	-0.377604	0.132801	-0.132801
XM_005192046	NO	brown	-0.170647	0.0232949	-0.542382	-0.695118	-0.473476	-0.70893	-0.77312	-0.374624	-0.303955	0.190312	-0.587719	-0.187866	0.193367	0.0950585	0.433916	-0.106203	0.182272	0.308231	0.23793	0.770116	0.758456	0.473182	0.0830284	0.0434706	-0.173289	-0.625341	0.195967	-0.222899	0.222899
XM_005192049	NO	brown	0.204446	-0.159928	0.590639	0.550005	0.399354	0.799842	0.942643	0.185547	0.198263	-0.280076	0.555907	-0.0147578	-0.00424362	0.0577715	-0.286522	0.149611	-0.0731201	-0.30457	-0.203866	-0.670167	-0.828148	-0.559369	0.0325273	0.00312539	0.167088	0.520114	-0.0488815	0.124649	-0.124649
XM_005192057	NO	brown	0.0624841	-0.365156	0.438467	0.271477	0.166979	0.482913	0.637796	-0.152632	-0.0707982	-0.155416	0.224937	-0.177496	0.262409	0.193898	-0.0527246	0.253772	0.228835	-0.016296	0.019956	-0.194636	-0.447203	-0.444593	0.196729	-0.122319	-0.14799	0.0893883	0.141221	-0.122844	0.122844
XM_005192072	NO	brown	0.146164	0.0285442	0.447491	0.533988	0.278387	0.333276	0.635765	-0.0598365	-0.0553106	0.136129	0.57644	0.238862	0.118556	0.0550411	-0.271447	0.361851	0.366453	-0.324522	-0.473945	-0.439479	-0.643405	-0.617955	-0.193511	-0.375201	0.000580753	0.0601042	-0.0717668	-0.151836	0.151836
XM_020039792	NO	brown	-0.111891	-0.261875	-0.407353	-0.547121	-0.418072	-0.410286	-0.503669	-0.407408	-0.327933	0.0179728	-0.45869	-0.184801	-0.139291	0.162829	0.592724	-0.0271256	0.257711	0.0427623	0.476605	0.486318	0.54602	0.389621	0.24867	0.123041	-0.262546	-0.359182	-0.169801	-0.0104892	0.0104892
XR_002195523	NO	brown	-0.148583	-0.0418183	-0.461251	-0.287359	0.0419801	-0.168747	-0.328535	0.441577	0.135519	-0.0718558	-0.110654	0.07817	-0.414672	-0.49076	0.168532	-0.384147	-0.366398	0.151162	0.216561	0.201445	0.192484	0.371761	0.213375	0.276913	-0.00873994	0.00577189	-0.252027	0.122906	-0.122906
XM_005192122	NO	brown	-0.0814079	0.149872	-0.60869	-0.355429	-0.391525	-0.78351	-0.888821	-0.218637	-0.327824	0.322456	-0.432473	0.0907914	-0.170026	-0.157531	0.286505	-0.0844847	0.184288	0.201448	0.122267	0.658443	0.737077	0.461651	-0.182754	-0.113946	-0.223266	-0.644687	-0.246104	-0.169769	0.169769
XR_002195534	NO	brown	-0.188813	-0.303804	0.394048	0.194487	0.209214	0.428919	0.682123	0.107878	0.246042	-0.0662082	0.458051	0.144882	0.28212	0.126561	-0.00166688	0.26498	0.151261	-0.395415	0.112699	-0.381521	-0.619511	-0.463923	0.129955	-0.109746	-0.239596	0.220518	0.383098	-0.0443346	0.0443346
XR_002195533	NO	brown	-0.299193	-0.368746	0.308412	0.282465	0.498125	0.311841	0.523388	0.191589	0.313244	0.0364904	0.405661	0.253523	0.287388	0.143904	-0.0321438	0.273947	0.141789	-0.353495	0.0108333	-0.310697	-0.544115	-0.45572	-0.0943109	-0.273842	-0.399128	-0.00462039	0.137509	0.0519885	-0.0519885
XM_005192131	NO	brown	0.0717096	0.11706	0.194581	0.458425	0.306118	0.220492	0.417762	0.438776	0.254697	0.0695511	0.527213	0.353256	-0.0827121	-0.375848	-0.101522	0.0766781	-0.141798	-0.167731	-0.361857	-0.437105	-0.538294	-0.357403	-0.414638	-0.184842	-0.000716962	0.0746139	-0.169465	-0.166762	0.166762
XM_005192146	NO	brown	0.115989	0.020067	0.288647	-0.0659042	0.0683665	0.409495	0.537493	-0.106295	-0.135494	-0.237311	0.129992	-0.321624	0.159394	0.0339694	0.0758027	0.0217362	0.0627747	-0.234748	-0.164633	-0.0929493	-0.363978	-0.263358	0.266456	0.156312	0.189747	0.144414	0.139442	-0.217791	0.217791
XM_005192157	NO	brown	0.0429571	0.223937	-0.408041	-0.0233301	0.0762069	-0.419546	-0.591955	0.174803	-0.213637	0.196208	-0.170383	0.159006	-0.288455	-0.560381	-0.110453	-0.115964	-0.0860101	0.358935	-0.0241023	0.291645	0.393473	0.311574	-0.198631	-0.0832383	-0.0962906	-0.316334	-0.288044	-0.207742	0.207742
XM_005192159	NO	brown	-0.21274	-0.115866	-0.474935	-0.259546	-0.107901	-0.515519	-0.537252	0.0978456	0.161389	0.186669	-0.170528	0.324509	0.169122	-0.0908634	0.414896	0.0830308	0.0598684	0.210923	0.35207	0.251543	0.388489	0.328642	-0.179185	-0.111794	-0.433341	-0.368964	0.0632681	0.0245435	-0.0245435
XM_011297810	NO	brown	-0.124898	0.158672	-0.644373	-0.533852	-0.398978	-0.764457	-0.942431	-0.145191	-0.292043	0.234508	-0.538463	0.000111797	-0.187021	-0.227514	0.337207	-0.218683	0.0196162	0.360698	0.206786	0.652402	0.811311	0.58959	0.00823346	0.0590935	-0.128653	-0.527624	-0.105858	-0.167792	0.167792
XM_005192167	NO	brown	0.216082	-0.161401	0.706787	0.638572	0.537995	0.763433	0.930922	0.339361	0.362578	-0.164739	0.621059	0.0850845	0.125941	0.0503636	-0.441158	0.101915	-0.108061	-0.288536	-0.21931	-0.722578	-0.860999	-0.6529	-0.0271652	-0.152214	0.031649	0.488642	0.0756043	0.126932	-0.126932
XM_005192176	NO	brown	-0.102119	0.0165105	-0.275866	-0.441226	-0.32114	-0.366996	-0.59227	-0.296406	-0.120869	-0.0579665	-0.654708	-0.406694	0.48602	0.269444	0.135709	-0.0330785	-0.00467696	0.390351	0.31058	0.729917	0.701994	0.424882	0.0668047	0.0970613	-0.138627	-0.422668	0.369661	-0.160276	0.160276
XM_020039811	NO	brown	-0.104014	0.375006	-0.392501	-0.0742559	-0.267838	-0.277712	-0.576583	-0.019312	-0.0227282	-0.136497	-0.45344	-0.195979	0.00501303	-0.165817	-0.15452	0.0109535	-0.299787	0.247998	0.134395	0.432062	0.559455	0.528058	-0.364686	0.24892	0.175696	-0.10417	0.0345701	-0.0130899	0.0130899
XM_005192186	NO	brown	0.0212362	-0.290468	0.454122	0.371217	0.499837	0.647993	0.802397	0.213167	0.19869	-0.19219	0.552208	0.0932828	-0.0576509	0.0392965	-0.0400983	0.146699	-0.0325756	-0.171802	-0.0502216	-0.557555	-0.769601	-0.487983	0.113904	-0.021987	-0.0289568	0.419006	-0.0694872	0.171969	-0.171969
XM_005192189	NO	brown	-0.262393	-0.18802	-0.330041	-0.187195	-0.303434	-0.300588	-0.456507	-0.54463	-0.500506	-0.0514395	-0.515855	-0.309099	-0.108142	0.143673	0.362391	0.255812	0.295993	0.245183	0.44477	0.673214	0.552773	0.313667	-0.0770629	0.00922096	-0.40142	-0.56669	-0.105472	-0.284765	0.284765
XM_011297816	NO	brown	-0.111054	-0.123007	-0.269258	-0.332024	-0.10696	-0.181119	-0.333142	-0.321517	-0.257967	-0.0374886	-0.358714	-0.195404	-0.105845	0.261719	0.214972	-0.0227221	0.0889396	0.0623016	0.0439963	0.336799	0.361739	0.284966	0.161396	0.141451	0.138146	-0.104414	-0.301981	0.08924	-0.08924
XM_005192209	NO	brown	0.0213998	-0.30252	0.518632	0.443113	0.612798	0.858624	0.878308	0.356219	0.384197	-0.409218	0.430407	-0.121652	0.164037	0.0482009	-0.378097	0.0860847	-0.27197	-0.183478	0.0219957	-0.518439	-0.761691	-0.446643	0.110829	0.102106	0.0370866	0.487072	0.166052	0.144374	-0.144374
XM_005174834	NO	cyan	-0.000322175	0.0454668	-0.431729	-0.524807	-0.604374	-0.68893	-0.519946	-0.349636	-0.420774	0.309507	-0.275003	0.068172	-0.194632	-0.0455716	0.930262	-0.0821173	0.38279	0.0746882	0.151491	0.544038	0.492568	0.23601	-0.00996269	-0.111055	-0.365838	-0.639278	-0.195642	-0.182124	0.182124
XM_011297126	NO	cyan	-0.228275	-0.256301	0.0358846	-0.0629032	0.34367	0.121548	-0.145914	-0.139917	0.10241	-0.186632	-0.322834	-0.304019	0.398318	0.343323	-0.436594	0.106253	-0.0914767	0.179629	0.348683	0.198354	0.207864	0.145967	0.122416	0.0723153	-0.105515	-0.0225787	0.406883	0.00026823	-0.00026823
XM_020034682	NO	cyan	0.293023	0.444674	0.473051	0.363825	0.0159065	0.252327	0.190863	0.313821	0.199695	0.00515083	0.139623	-0.103497	-0.0500977	-0.0698524	-0.581752	-0.349151	-0.416319	-0.0495482	-0.395076	-0.114568	-0.150232	-0.1855	-0.0107366	0.00997381	0.441101	0.435453	0.127574	0.0119433	-0.0119433
XM_005175104	NO	cyan	-0.0217455	-0.244824	-0.12262	-0.414986	-0.500328	-0.493873	-0.240269	-0.543019	-0.315447	0.287128	-0.212466	-0.00244016	0.112273	0.377469	0.728495	0.110587	0.567997	-0.0387391	0.387474	0.398781	0.323337	-0.0105201	0.0181888	-0.266229	-0.614597	-0.61271	0.246752	-0.135196	0.135196
XM_011292321	NO	cyan	-0.124918	-0.0908673	-0.0709551	-0.204571	-0.36091	0.0199163	0.0461743	-0.212182	-0.0150313	-0.216315	-0.20453	-0.225946	0.195131	0.173967	0.545779	0.128636	0.0852992	-0.0427472	0.346918	0.163103	0.114008	0.123718	0.0829444	0.189069	-0.180703	-0.0662224	0.124364	0.0430464	-0.0430464
XM_011292524	NO	cyan	0.00850803	0.125318	-0.446976	-0.484932	-0.50208	-0.583806	-0.437667	-0.0644187	-0.148855	0.201254	-0.160312	0.172332	-0.0698953	-0.229327	0.865965	-0.0703421	0.178514	0.0595467	0.199734	0.342069	0.368466	0.278215	-0.098652	-0.00768712	-0.319646	-0.450739	-0.0538265	-0.072704	0.072704
XM_011292540	NO	cyan	0.0689324	-0.148431	0.0527889	-0.372228	-0.211479	0.0736055	0.153914	0.0692821	0.0485633	-0.114373	-0.0200942	-0.138596	-0.0177973	-0.000476925	0.503787	-0.278042	-0.081893	-0.0196193	0.168813	0.0289061	-0.0526874	0.0113977	0.451948	0.217738	0.00889481	0.127935	0.107912	0.118208	-0.118208
XM_005175159	NO	cyan	-0.0407303	0.0796306	-0.330722	-0.433678	-0.299965	-0.0629093	-0.20678	0.00171911	-0.270592	-0.252353	-0.330024	-0.296192	-0.304299	-0.352359	0.519312	-0.181287	-0.141596	0.134729	0.104907	0.296816	0.288656	0.380639	0.274478	0.419672	0.161174	-0.029249	-0.295208	-0.120227	0.120227
XM_005175221	NO	cyan	-0.0508479	-0.0532396	-0.571676	-0.698707	-0.616797	-0.593165	-0.634181	-0.444911	-0.410631	0.0365873	-0.544358	-0.173797	-0.110303	0.0424981	0.853928	-0.0268783	0.298552	0.163234	0.427405	0.603374	0.690709	0.508433	0.166557	0.158224	-0.268813	-0.514121	-0.0935632	-0.141513	0.141513
XR_002194442	NO	cyan	-0.380055	-0.159169	0.00254986	0.330802	0.261359	0.221629	0.124445	0.266837	0.359814	-0.0591148	0.130168	0.14865	0.198249	0.0966371	-0.524379	0.106883	-0.197637	-0.165142	-0.136842	-0.0610198	-0.18805	-0.0780393	-0.0548444	-0.0282421	0.115337	0.149754	-0.0125884	0.179843	-0.179843
XM_020036241	NO	cyan	0.0886947	0.0374628	-0.0761017	-0.346166	-0.450315	-0.147992	0.0056983	-0.309031	-0.20759	0.00116715	-0.0904117	-0.0885575	0.0534962	0.169041	0.472735	0.111369	0.294255	-0.277297	0.128532	0.138254	0.110198	0.0476787	-0.0189569	0.0514643	-0.0856135	-0.118774	0.125251	-0.110787	0.110787
XM_011293473	NO	cyan	-0.115932	-0.0127046	0.122281	0.289761	0.454443	0.254962	-0.0276482	0.421134	0.324539	-0.152151	-0.037354	-0.0464588	-0.0106258	-0.208241	-0.61699	-0.179424	-0.482646	0.0852418	0.057559	-0.139262	-0.0372959	0.0691714	0.0511483	0.108813	0.120383	0.292709	0.0252734	0.108581	-0.108581
XM_011294202	NO	cyan	-0.0260505	0.00447175	-0.467169	-0.31804	-0.357711	-0.533127	-0.321287	-0.0673177	-0.11807	0.253047	0.0285232	0.32698	-0.177468	-0.112593	0.87076	0.0100311	0.265594	-0.0885792	0.109255	0.320811	0.193351	0.142497	-0.224386	-0.131127	-0.375535	-0.518985	-0.290086	0.022721	-0.022721
XM_005175538	NO	cyan	0.200258	-0.0981805	-0.0602299	0.036847	-0.0218383	-0.0409827	0.199767	-0.0579022	-0.192954	0.0651028	0.265049	0.174164	-0.187445	-0.154502	0.632018	0.137725	0.249231	-0.184514	0.087601	0.0194785	-0.230164	-0.192405	-0.298746	-0.166754	-0.384133	-0.30787	-0.301974	-0.0290272	0.0290272
XM_020038169	NO	cyan	-0.106135	-0.12903	-0.441699	-0.318743	-0.325492	-0.135086	-0.280802	-0.221127	-0.106316	-0.3108	-0.369744	-0.236454	0.0473862	0.00923373	0.615587	0.178176	0.00936576	0.115114	0.558755	0.367157	0.361467	0.42494	-0.149329	0.298039	-0.256685	-0.301127	-0.0403186	0.0329739	-0.0329739
XR_002194995	NO	cyan	0.147928	0.0211693	0.04802	0.314857	0.280491	0.343065	0.167521	0.173808	0.276701	-0.245746	0.0982182	-0.0060563	0.147084	0.0684733	-0.598182	0.111972	-0.257991	0.105477	0.0400676	-0.347336	-0.168014	0.0349375	-0.148527	0.120768	0.247547	0.422772	0.0874123	0.274733	-0.274733
XM_005175848	NO	cyan	0.106704	-0.102723	0.0769736	-0.468646	-0.535327	-0.0265334	0.0954413	-0.478998	-0.216686	-0.162026	-0.312804	-0.447163	0.311299	0.417815	0.582333	0.0108397	0.289063	-0.0127687	0.314551	0.300308	0.194807	0.0315244	0.329423	0.144176	-0.167769	-0.18306	0.429456	-0.0999813	0.0999813
XM_005176164	NO	cyan	0.162618	-0.0578664	-0.214914	-0.312051	-0.338751	-0.373492	-0.0773241	-0.252578	-0.404573	0.287374	0.0958911	0.16865	-0.385459	-0.0803124	0.730618	-0.0583653	0.444551	-0.147827	-0.0582597	0.182915	0.0380399	-0.0745584	0.0735107	-0.173065	-0.236693	-0.409612	-0.357291	-0.190205	0.190205
XM_011297834	NO	cyan	-0.0578827	-0.188995	-0.204277	-0.129405	-0.111493	-0.0929694	-0.020888	0.111864	0.0788656	-0.0695032	-0.00236801	0.111194	0.0931124	-0.174055	0.669227	0.0844467	0.00293837	0.117264	0.349921	0.0750181	0.0186478	0.0858931	-0.102368	0.0206568	-0.419055	-0.234902	-0.0210463	0.0285207	-0.0285207
XM_020039939	NO	cyan	0.0666388	0.106825	0.37556	0.118506	0.205954	0.405994	0.244766	0.0208053	0.00958956	-0.198673	-0.00757725	-0.251073	-0.0954463	0.0425288	-0.650076	-0.0553567	-0.2386	0.123407	-0.212952	-0.352614	-0.146667	-0.0482867	0.282033	0.225471	0.557313	0.603792	0.208238	0.0120714	-0.0120714
XM_005176847	NO	cyan	-0.056648	-0.0112	-0.424254	-0.532909	-0.570086	-0.636006	-0.461256	-0.287341	-0.32366	0.261566	-0.225703	0.133025	-0.143663	-0.0897837	0.948436	-0.0114716	0.364237	0.0306428	0.263691	0.416589	0.432772	0.248787	0.00875307	-0.0680717	-0.402728	-0.533959	-0.0829647	-0.166287	0.166287
XM_005176833	NO	cyan	-0.162917	-0.126794	-0.486452	-0.440562	-0.417899	-0.717015	-0.519141	-0.248775	-0.18697	0.391816	-0.151261	0.280331	0.00391869	0.0726986	0.822106	0.00659266	0.385142	0.0753446	0.165769	0.48465	0.398985	0.177285	-0.0681806	-0.23396	-0.465994	-0.687575	-0.124304	-0.0418635	0.0418635
XM_005176915	NO	cyan	-0.0680649	-0.0587062	-0.415482	-0.218618	-0.396081	-0.573758	-0.385533	-0.243712	-0.25751	0.272737	-0.0779859	0.272169	-0.154853	-0.0792886	0.884632	0.176115	0.397588	-0.0393307	0.243808	0.366934	0.297087	0.135749	-0.350034	-0.228377	-0.572008	-0.665387	-0.273199	-0.0980018	0.0980018
XM_005176916	NO	cyan	-0.025808	-0.0250064	-0.395914	-0.404905	-0.472702	-0.422555	-0.341166	-0.229979	-0.30682	0.0569501	-0.231165	0.0291656	-0.231954	-0.159752	0.921602	0.0626757	0.2502	0.0410564	0.289098	0.30435	0.353674	0.278078	-0.0757726	0.0549102	-0.336518	-0.420368	-0.250823	-0.161083	0.161083
XM_011298024	NO	cyan	0.146392	-0.0247222	0.068144	-0.227237	-0.420074	-0.265974	-0.0888508	-0.507026	-0.589348	0.16199	-0.171724	-0.14022	-0.150334	-0.0150398	0.697464	0.140317	0.485731	0.180417	0.133063	0.187894	0.212539	-0.0483584	0.0583681	-0.146034	-0.334709	-0.351364	-0.078778	-0.266205	0.266205
XM_005177056	NO	cyan	-0.0968511	-0.0609731	-0.283471	-0.541812	-0.522798	-0.558095	-0.304493	-0.319302	-0.38294	0.298609	-0.176927	0.0157281	-0.0165815	-0.0553411	0.849917	-0.0700636	0.426061	-0.0277713	0.230475	0.531337	0.315926	0.0712682	0.194999	-0.134557	-0.472026	-0.615774	0.0931817	-0.310435	0.310435
XR_002194023	NO	cyan	0.0864416	-0.0830485	0.0431937	-0.138726	-0.123545	-0.120309	-0.0559181	-0.133399	-0.210352	0.059126	-0.0376346	0.0778856	-0.321959	-0.169395	0.468213	0.0822883	0.149979	0.288001	0.212423	-0.290898	0.0780666	0.064538	0.0393349	0.00413017	-0.17515	0.0619108	-0.0622168	-0.171491	0.171491
XM_005177582	NO	cyan	0.307381	0.0668779	0.266442	-0.0391887	-0.23254	-0.0197839	0.276964	-0.241525	-0.421886	0.136755	0.11366	-0.137228	-0.0990537	-0.0819072	0.53843	-0.0592127	0.380608	-0.33357	-0.0872285	0.220349	-0.148541	-0.348583	0.108688	-0.214002	-0.293149	-0.326475	-0.111422	-0.352784	0.352784
XM_005177641	NO	cyan	0.0825868	0.0554233	-0.378265	-0.456136	-0.581602	-0.665344	-0.474928	-0.29952	-0.393977	0.323483	-0.202965	0.108422	-0.210396	-0.0905803	0.924109	-0.0829088	0.395809	0.0263439	0.166037	0.497087	0.436853	0.181459	-0.056872	-0.160506	-0.426523	-0.64351	-0.212122	-0.208952	0.208952
XM_005177755	NO	cyan	0.117042	0.157184	0.105938	-0.140007	-0.337708	-0.0699299	0.117723	0.106286	0.209731	0.0260364	0.0791597	0.0354698	0.126789	0.0638324	0.411403	-0.1279	-0.0669853	-0.282566	0.108785	-0.0025091	-0.0648473	-0.0730929	-0.193274	0.00789039	-0.153891	-0.0278191	0.2918	0.0219018	-0.0219018
XM_005177814	NO	cyan	-0.253376	-0.205021	-0.0847279	-0.333984	-0.181707	-0.026675	0.0961603	-0.0275025	0.13272	-0.0955629	-0.0163194	-0.0293886	0.321358	0.0800389	0.544291	0.0811521	0.0839877	-0.1369	0.349679	0.102747	-0.0429271	0.0207574	0.136594	0.111227	-0.303842	-0.155981	0.349664	-0.0298577	0.0298577
XM_005177831	NO	cyan	-0.0108964	0.00161847	0.2476	0.371573	0.612947	0.346892	0.194155	0.364767	0.151926	-0.0818783	0.164547	0.00371377	-0.0171266	-0.341895	-0.741266	-0.0168856	-0.297205	-0.0438818	-0.157413	-0.31514	-0.275117	-0.146582	-0.0400803	-0.0131349	0.161858	0.288249	-0.0211926	-0.0813172	0.0813172
XM_020034900	NO	cyan	0.0383619	-0.242581	-0.241339	-0.5366	-0.309418	-0.013322	-0.125969	-0.293606	-0.31941	-0.314635	-0.407696	-0.409525	-0.0936463	-0.0628812	0.552381	0.0321415	0.097461	0.128862	0.54409	0.203723	0.306632	0.340365	0.398672	0.364906	-0.134485	-0.101857	0.0767464	-0.263989	0.263989
XM_005178050	NO	cyan	0.0436507	-0.0425888	-0.186432	-0.386247	-0.386118	-0.371767	-0.127999	-0.0945473	-0.182179	0.168347	-0.0644153	0.0607513	-0.0333918	-0.186502	0.743131	-0.0317101	0.288983	-0.0127449	0.177753	0.229888	0.152767	0.0234452	0.004717	-0.102312	-0.433708	-0.480913	0.0841157	-0.28564	0.28564
XM_020034905	NO	cyan	-0.193725	-0.0543134	-0.424419	-0.433901	-0.581471	-0.595506	-0.398855	-0.413924	-0.256396	0.234866	-0.254402	0.0917348	0.193138	0.186013	0.820156	0.185973	0.465364	-0.0914419	0.137803	0.550685	0.413581	0.171402	-0.133205	-0.156812	-0.401724	-0.712129	0.0245554	-0.213751	0.213751
XM_020034918	NO	cyan	0.144686	-0.031647	-0.0606053	-0.219981	-0.32085	-0.566519	-0.190242	-0.21017	-0.397584	0.538116	0.12177	0.302743	-0.185104	-0.163685	0.80143	-0.0844651	0.523991	-0.105446	-0.0106071	0.297542	0.103079	-0.209277	-0.000274539	-0.454683	-0.573102	-0.655425	-0.164564	-0.342934	0.342934
XM_020034956	NO	cyan	-0.0914832	0.338251	-0.00456625	0.0609672	0.171292	0.0822083	-0.163355	0.306034	0.219858	-0.126704	-0.200309	-0.166914	0.0789528	-0.163484	-0.578351	-0.256841	-0.478987	0.246917	-0.256558	0.0144762	0.150704	0.198999	0.0442394	0.212888	0.428944	0.247341	0.156927	0.00428038	-0.00428038
XM_020034971	NO	cyan	-0.0746705	-0.0656101	0.0856498	0.2593	0.183422	0.0389734	0.128686	0.0478754	0.233242	0.106921	0.179045	0.193146	0.37984	0.17245	-0.411541	0.196241	0.128132	-0.0176655	0.0163263	-0.126708	-0.161313	-0.201779	-0.115085	-0.262252	-0.218546	-0.0856542	0.390254	-0.0276419	0.0276419
XM_005178272	NO	cyan	-0.00106391	-0.0486344	0.0112377	-0.217093	-0.454049	-0.471089	-0.13519	-0.515727	-0.442083	0.41628	-0.0295043	0.139641	-0.0458469	0.175423	0.724519	0.159078	0.688095	-0.103036	-0.0412247	0.204215	0.167361	-0.16641	0.0898769	-0.36753	-0.40897	-0.510033	-0.110106	-0.282416	0.282416
NM_001308976	NO	cyan	0.0198408	-0.00877803	-0.156433	-0.317706	-0.538154	-0.342922	-0.308848	-0.47444	-0.419832	0.0539634	-0.365072	-0.239819	0.0604213	0.106255	0.60992	0.0944748	0.330194	0.122708	0.136677	0.494056	0.426463	0.169761	0.0680543	-0.00977994	-0.180904	-0.464373	-0.0649714	-0.235879	0.235879
XM_011292262	NO	cyan	0.0757805	0.0285919	-0.10537	-0.462976	-0.558227	-0.478333	-0.208438	-0.573824	-0.393328	0.262756	-0.232418	-0.139919	0.338165	0.362272	0.623507	0.0842392	0.538725	-0.0875171	0.0746931	0.581016	0.324399	-0.0353527	-0.0309169	-0.226863	-0.349705	-0.655098	0.334066	-0.304138	0.304138
XM_005178669	NO	cyan	0.0389639	-0.0970903	-0.105478	-0.293374	-0.404996	-0.294705	-0.14299	-0.344417	-0.35337	0.0808761	-0.172819	-0.0501335	-0.107496	-0.000548114	0.882886	0.126108	0.364112	0.05408	0.291592	0.239643	0.229482	0.0616753	-0.0272323	-0.0760815	-0.455155	-0.430465	-0.082165	-0.225347	0.225347
XM_005178697	NO	cyan	0.0015463	0.0117553	-0.302482	-0.438433	-0.441964	-0.660894	-0.382789	-0.253031	-0.371029	0.478536	-0.0622796	0.198475	-0.07607	-0.041357	0.725673	-0.155407	0.438809	-0.0570863	-0.0827344	0.54574	0.295347	0.00534364	0.142799	-0.283838	-0.318186	-0.640389	-0.153235	-0.22781	0.22781
XM_020035190	NO	cyan	0.0648929	0.212941	0.230509	-0.00652537	0.0815945	0.15954	-0.12022	0.0903207	0.104276	-0.148219	-0.287085	-0.339264	-0.0183445	0.0501312	-0.578928	-0.344249	-0.441049	0.331977	-0.0274925	-0.0782199	0.194615	0.170264	0.305305	0.258648	0.435856	0.446004	0.304038	0.138851	-0.138851
XM_020035308	NO	cyan	-0.0409828	0.0112639	-0.348362	-0.387867	-0.298005	-0.458391	-0.259985	0.0953769	0.129382	0.206535	0.022259	0.242887	0.175674	-0.0421135	0.717346	-0.133229	0.0325112	-0.0393303	0.21842	0.378374	0.15275	0.107791	-0.188138	-0.0859844	-0.391397	-0.468506	0.198471	0.0496026	-0.0496026
XR_002194214	NO	cyan	0.116299	0.357097	-0.0777936	0.328899	0.224945	0.166551	-0.0911499	0.17207	-0.147527	-0.202664	-0.10441	-0.183717	-0.214096	-0.46542	-0.459464	0.0232116	-0.319242	0.101767	-0.289457	0.0127871	0.0533463	0.150916	-0.379622	0.155627	0.345511	0.0766724	-0.422618	-0.0994021	0.0994021
XM_005180046	NO	cyan	-0.100034	-0.0439994	-0.54982	-0.586321	-0.651526	-0.712415	-0.580152	-0.438226	-0.356835	0.236794	-0.340052	0.0788205	-0.0433814	0.0723984	0.930599	0.0858362	0.445718	0.0485165	0.331493	0.562944	0.565079	0.342422	-0.0461845	-0.061841	-0.421792	-0.654633	-0.0528715	-0.145381	0.145381
XM_020035631	NO	cyan	-0.172959	-0.320481	-0.0105006	-0.151922	-0.162649	-0.0712413	0.172365	-0.375253	-0.423843	0.124834	0.0661831	-0.0235291	-0.29175	0.0398909	0.393096	0.182632	0.513725	-0.119994	0.105438	0.0831891	-0.110127	-0.204032	0.192216	-0.143046	-0.344082	-0.335496	-0.0991967	-0.308534	0.308534
XM_005180211	NO	cyan	0.251755	0.0379595	-0.0902668	-0.348639	-0.575914	-0.358114	-0.119832	-0.187317	-0.10671	0.176017	-0.06653	0.0285232	-0.117255	0.162216	0.788495	-0.189518	0.186939	-0.163661	0.163172	0.221862	0.177072	0.0213747	-0.080393	-0.0683234	-0.257754	-0.283607	-0.0233018	0.100261	-0.100261
XM_005180282	NO	cyan	-0.016225	0.0182859	0.562996	0.354074	0.326601	0.558326	0.453039	0.194277	0.224305	-0.161107	0.199805	-0.121768	0.0601898	0.116381	-0.683658	-0.0810653	-0.275038	-0.0402612	-0.211225	-0.440328	-0.377379	-0.268362	0.319819	0.0925972	0.396258	0.644173	0.224043	0.0895171	-0.0895171
XM_020035661	NO	cyan	0.107937	0.00966249	-0.332387	-0.694707	-0.698265	-0.525576	-0.400807	-0.402327	-0.352664	0.126811	-0.356187	-0.122134	0.00616348	0.0773658	0.836941	-0.0830177	0.314749	0.0936931	0.277616	0.417313	0.487152	0.29538	0.178892	0.0852281	-0.181359	-0.369978	0.130145	-0.145404	0.145404
XM_011292925	NO	cyan	-0.0704384	-0.0550806	-0.556483	-0.538119	-0.535966	-0.67541	-0.539131	-0.320175	-0.394258	0.237072	-0.26629	0.0992211	-0.154223	-0.145309	0.934033	0.0343162	0.387021	0.0547254	0.320855	0.556992	0.482305	0.300797	-0.0629216	-0.0698791	-0.470471	-0.699429	-0.15332	-0.209668	0.209668
XM_020035767	NO	cyan	-0.0251657	-0.142791	-0.450762	-0.302569	-0.120161	-0.347824	-0.231383	0.275719	0.162641	0.111339	0.08713	0.350404	-0.119118	-0.288062	0.732516	-0.110874	-0.0417824	-0.0294612	0.243137	0.109108	0.0685259	0.180317	-0.16692	-0.00240474	-0.351405	-0.306034	-0.23474	0.162122	-0.162122
XM_005180690	NO	cyan	0.0808961	-0.212686	-0.0801085	-0.127361	-0.194752	-0.117639	0.117722	-0.207635	-0.358863	0.0693377	0.119404	0.108809	-0.249796	-0.242265	0.67248	0.239646	0.443074	0.000260402	0.261441	-0.0369287	-0.0788688	-0.105075	-0.0447228	-0.13161	-0.490563	-0.332972	-0.120597	-0.337921	0.337921
XM_005180691	NO	cyan	-0.209214	-0.17977	-0.456367	-0.468272	-0.459931	-0.582607	-0.412506	-0.368407	-0.326771	0.219402	-0.218609	0.104643	-0.012109	0.0346428	0.941741	0.167943	0.461584	0.0496914	0.335993	0.518132	0.386618	0.195427	-0.0722869	-0.13655	-0.569121	-0.722272	-0.0686481	-0.272603	0.272603
XR_002194314	NO	cyan	-0.19591	0.0306137	0.0933056	0.11794	0.284587	0.132958	0.0715489	0.261509	0.332389	0.0511845	0.156118	0.142431	-0.0556104	0.100755	-0.517084	-0.164236	-0.207503	-0.215994	-0.277192	-0.321958	-0.190456	-0.0665129	0.109231	0.0387591	0.323148	0.353168	-0.112919	0.337627	-0.337627
XM_005180744	NO	cyan	-0.039879	-0.0379192	-0.294982	-0.39059	-0.219406	-0.272015	-0.0676225	0.0154124	0.0730167	0.0713254	0.0798519	0.192382	0.224966	-0.0799139	0.590048	0.0571259	0.18006	-0.0386326	0.304381	0.142438	0.021305	0.0783573	0.0259739	-0.00286505	-0.356309	-0.276987	0.347677	-0.0770203	0.0770203
XM_005180754	NO	cyan	0.345444	0.329884	0.11205	-0.0504746	-0.0736775	0.0284657	-0.14645	0.133421	0.118212	-0.0508961	-0.143987	-0.193628	0.0591783	-0.0200372	-0.49163	-0.345423	-0.390352	0.0451768	-0.171039	-0.034029	0.157912	0.155573	0.0707453	0.194881	0.543749	0.389845	0.153453	0.162988	-0.162988
XM_020035884	NO	cyan	0.109967	0.132442	0.292275	0.371062	0.284213	0.139993	0.288354	0.407766	0.314513	0.228914	0.431107	0.289694	0.204975	-0.0876779	-0.529251	-0.201115	-0.142261	-0.310365	-0.436907	-0.167276	-0.399007	-0.405161	-0.0503472	-0.28415	0.103836	0.0996267	0.11672	0.052504	-0.052504
XM_011293269	NO	cyan	-0.300216	-0.353736	-0.218857	-0.364594	-0.0205551	-0.0162986	0.000808139	-0.294501	-0.32983	-0.154293	-0.138797	-0.150852	-0.253321	-0.0746778	0.637944	0.220922	0.286256	-0.0362156	0.403136	0.0804339	0.0453593	0.138746	0.226758	0.187715	-0.290875	-0.168045	-0.228196	-0.188079	0.188079
XM_020036086	NO	cyan	-0.340292	-0.449317	-0.453974	-0.502528	-0.318672	-0.111095	-0.223362	-0.351608	-0.218061	-0.322017	-0.421598	-0.233717	0.0237018	0.0264389	0.732649	0.338257	0.23135	0.155592	0.753926	0.261409	0.359657	0.431116	0.196421	0.320393	-0.398318	-0.259326	0.0675304	-0.164171	0.164171
XR_002194417	NO	cyan	0.0141781	-0.206891	-0.0605175	0.10745	-0.0569876	-0.026275	0.132492	-0.226119	-0.121575	0.0345877	0.172817	0.125829	-0.0467469	0.208126	0.452195	0.276084	0.299085	-0.144341	0.208438	0.156876	-0.135507	-0.147066	-0.288466	-0.182382	-0.394315	-0.282352	-0.172453	0.109858	-0.109858
XM_005181936	NO	cyan	-0.0702089	0.0130061	-0.365555	-0.42878	-0.64997	-0.734709	-0.414368	-0.332828	-0.31658	0.500239	-0.0568502	0.309673	-0.117507	0.0424158	0.740185	-0.0046841	0.541281	-0.125441	-0.0251859	0.381819	0.332983	0.0562933	-0.00119739	-0.287885	-0.335732	-0.613425	-0.09262	-0.229862	0.229862
XM_020036228	NO	cyan	-0.0730359	-0.0652339	-0.538898	-0.479615	-0.458362	-0.584729	-0.467044	-0.179611	-0.162413	0.152193	-0.242411	0.0873724	0.110047	-0.0999658	0.764586	0.0481054	0.256168	0.124619	0.415349	0.559066	0.433367	0.30324	-0.101175	-0.0453685	-0.488224	-0.597796	0.106085	-0.130534	0.130534
XM_020036240	NO	cyan	0.341285	0.0418777	0.471083	0.464765	0.426664	0.393756	0.420966	0.430344	0.293386	0.0562794	0.380125	0.0964709	0.0648737	-0.0735398	-0.695251	-0.253544	-0.284498	-0.0753137	-0.472563	-0.424239	-0.463031	-0.41264	0.0178073	-0.176502	0.302877	0.362979	-0.0604663	0.138918	-0.138918
XM_011293589	NO	cyan	-0.144198	-0.299203	-0.234751	-0.112465	-0.15321	-0.275463	-0.1169	-0.126282	-0.173473	0.117685	-0.0177348	0.156516	0.095931	-0.134768	0.748923	0.262798	0.378348	-0.170714	0.411245	0.349627	0.103915	-0.00837183	-0.145011	-0.226105	-0.72578	-0.576542	-0.142184	-0.267463	0.267463
XM_005182160	NO	cyan	0.0650484	0.0201787	-0.10913	-0.250439	-0.384054	-0.175399	-0.0699256	0.0222525	0.0367304	0.00822042	-0.0530208	0.00801753	0.121273	-0.0584789	0.491802	-0.107427	-0.0249485	-0.0350284	0.278102	0.22372	0.11824	0.0809923	-0.0210669	0.0536791	-0.23389	-0.180762	0.284451	0.00969355	-0.00969355
XM_020036293	NO	cyan	0.358259	0.381342	0.201854	0.379426	0.0873179	0.0837666	-0.0478191	0.087468	0.0254087	0.0440925	0.0133124	-0.0704753	-0.164406	0.048596	-0.539717	-0.219737	-0.191335	-0.107623	-0.440751	-0.0483283	0.0176595	-0.0636603	-0.214467	-0.0746701	0.390914	0.183618	-0.373459	0.218266	-0.218266
XM_011293811	NO	cyan	-0.0793636	0.00364956	0.195737	0.332782	0.148043	0.0222235	0.041992	0.114513	0.235376	0.148077	0.106056	0.176252	0.262158	0.148799	-0.464708	0.0953613	-0.0125825	-0.040956	-0.0578815	-0.0514455	-0.0589315	-0.171083	-0.164761	-0.270011	-0.123758	0.0164098	0.305173	-0.0955351	0.0955351
XR_002194497	NO	cyan	0.0277402	0.0857073	-0.247697	-0.0845029	-0.373255	-0.17105	-0.174418	-0.098066	-0.0844587	-0.0743943	-0.135594	0.0238653	-0.215902	-0.068938	0.564023	0.095511	0.0184654	-0.0193033	0.132397	0.0522957	0.201545	0.236609	-0.254259	0.126805	-0.046848	-0.0696504	-0.359526	0.0481173	-0.0481173
XM_005182930	NO	cyan	-0.10328	-0.138323	-0.0794284	-0.473808	-0.303685	-0.189726	-0.172557	-0.252752	-0.139789	-0.052884	-0.34766	-0.307736	0.213228	0.178197	0.590209	-0.135298	0.128639	0.113126	0.43086	0.44469	0.310972	0.148289	0.371487	0.104375	-0.346793	-0.309198	0.319265	-0.149345	0.149345
XM_011294042	NO	cyan	-0.216885	-0.275392	-0.273099	-0.26068	-0.243685	0.0153341	0.125405	-0.329862	-0.11669	-0.19586	-0.0723378	-0.0689066	0.350027	0.184287	0.513293	0.429071	0.33796	-0.30213	0.21612	0.12689	-0.0218757	0.0598408	-0.0725507	0.108038	-0.17621	-0.286482	0.0696187	-0.162237	0.162237
XM_005183113	NO	cyan	0.0638614	0.142457	-0.177007	-0.465518	-0.709998	-0.687268	-0.379884	-0.564686	-0.456212	0.442049	-0.218783	0.0173139	0.0553649	0.289784	0.794542	-0.0564566	0.566934	-0.0939616	-0.0352505	0.602348	0.42025	0.00188045	0.00343215	-0.287217	-0.333416	-0.701718	0.0869276	-0.226719	0.226719
XM_020036606	NO	cyan	0.0565191	-0.0715829	-0.0131993	-0.394456	-0.506184	-0.405639	-0.0121493	-0.174756	-0.0619264	0.362427	0.121759	0.230403	0.129774	0.174402	0.771891	-0.0972835	0.369168	-0.317822	0.046375	0.177857	0.0142399	-0.16357	0.098175	-0.222369	-0.309638	-0.302642	0.167168	0.0295444	-0.0295444
XM_005183144	NO	cyan	0.00186945	0.0295853	-0.380044	-0.522482	-0.343429	-0.579354	-0.368819	0.00793087	-0.158004	0.319046	-0.077694	0.13383	0.0333545	-0.224319	0.71561	-0.276089	0.137784	-0.0249984	0.125536	0.565949	0.26488	0.11307	0.0570636	-0.109823	-0.351682	-0.562702	0.0481786	-0.126361	0.126361
XM_005183178	NO	cyan	0.298046	0.325639	0.172245	0.238029	-0.0568931	0.171482	-0.0906666	0.0686373	-0.0775558	-0.139434	-0.162104	-0.273705	-0.210342	-0.0635733	-0.478793	-0.238839	-0.343453	0.141908	-0.131299	0.0746863	0.154578	0.115761	0.00882133	0.154638	0.402151	0.330465	-0.137011	0.0843377	-0.0843377
XM_005183231	NO	cyan	0.12069	0.154719	-0.192281	-0.520639	-0.534439	-0.456333	-0.237307	-0.101329	-0.317837	0.23293	-0.112608	-0.0182977	-0.195822	-0.262091	0.755616	-0.298468	0.211083	-0.0631612	0.112085	0.435146	0.255107	0.0884835	0.260388	-0.00798723	-0.23964	-0.359158	0.0485307	-0.269954	0.269954
XM_005183282	NO	cyan	-0.211689	-0.210556	-0.263861	-0.0495453	-0.0953884	-0.174738	-0.0548218	-0.361091	-0.455494	0.0430459	0.0222164	0.187336	-0.281265	-0.267757	0.562081	0.535739	0.546645	-0.133687	0.198108	-0.0328581	0.0363229	0.0538889	-0.108234	-0.0868419	-0.358375	-0.325512	-0.345851	-0.421593	0.421593
XM_005183287	NO	cyan	0.152916	0.021789	0.00668915	-0.137306	-0.208495	-0.260052	0.10908	-0.0694212	-0.276332	0.313036	0.276994	0.283323	-0.375527	-0.237107	0.751696	-0.0594496	0.361053	-0.135883	-0.0645779	-0.0616495	-0.164619	-0.232242	0.000282883	-0.235126	-0.343213	-0.278924	-0.233737	-0.193228	0.193228
XM_005183278	NO	cyan	0.113384	0.0365786	-0.169299	-0.0564116	-0.215337	-0.20194	-0.0780011	-0.159657	-0.362137	0.154686	0.0833009	0.157517	-0.414782	-0.175826	0.482907	0.0679677	0.220025	0.13334	-0.193868	0.00416966	0.0281676	0.0111773	-0.102889	-0.0695876	0.0282568	-0.143582	-0.520451	-0.110883	0.110883
XM_005183299	NO	cyan	-0.0457817	-0.0303693	-0.533799	-0.406774	-0.401485	-0.528124	-0.4054	-0.129089	-0.205366	0.136283	-0.14066	0.175397	-0.150789	-0.197435	0.915605	0.0576992	0.237164	0.071664	0.291034	0.379878	0.327671	0.276574	-0.191061	-0.0230076	-0.430124	-0.561321	-0.206785	-0.0975347	0.0975347
XM_005183409	NO	cyan	-0.140083	-0.0666446	-0.415699	-0.400286	-0.499968	-0.650121	-0.405934	-0.159794	0.0258377	0.37508	-0.0521143	0.33435	0.0178988	0.267249	0.819331	-0.0680369	0.299815	-0.154433	0.105834	0.420003	0.298382	0.124273	-0.152355	-0.208996	-0.37433	-0.525257	-0.129058	0.212845	-0.212845
XM_005183419	NO	cyan	-0.00491913	0.036905	-0.33438	-0.297737	-0.572026	-0.712277	-0.456679	-0.413289	-0.449412	0.424181	-0.12767	0.24025	-0.180212	-0.063611	0.873973	0.141843	0.532184	-0.00920372	0.120577	0.427195	0.391805	0.0942715	-0.272862	-0.304587	-0.498747	-0.714055	-0.182126	-0.254511	0.254511
XM_020036726	NO	cyan	-0.264105	-0.162364	-0.441341	-0.474359	-0.144103	-0.357564	-0.319873	-0.259603	-0.513438	0.0604586	-0.244477	-0.092262	-0.251067	-0.376725	0.623928	0.0648013	0.294558	0.211846	0.240423	0.435128	0.290187	0.235633	0.273848	0.0819008	-0.300406	-0.512549	-0.158575	-0.461783	0.461783
XM_011294338	NO	cyan	-0.185352	0.243931	0.285162	0.187254	0.129186	0.270323	0.231076	0.152524	0.176993	-0.0550865	0.117609	-0.0706871	0.072918	0.0266224	-0.604512	-0.0751902	-0.262244	0.0676312	-0.260376	-0.2458	-0.217502	-0.129424	0.0970595	0.109022	0.373444	0.402631	0.394349	-0.000468684	0.000468684
XM_011294361	NO	cyan	-0.11048	-0.119412	-0.569108	-0.657425	-0.471892	-0.598895	-0.530187	-0.324225	-0.364927	0.128309	-0.367005	-0.0210463	-0.088093	-0.0854249	0.926497	-0.00222866	0.316957	0.102824	0.324416	0.53905	0.512665	0.371421	0.0850785	0.0532579	-0.356078	-0.615727	-0.140826	-0.196521	0.196521
XM_011294362	NO	cyan	-0.0256265	-0.201503	-0.300622	-0.388079	-0.30804	-0.44843	-0.182135	-0.213478	-0.241951	0.246454	0.00241114	0.201748	-0.0945663	-0.0320327	0.948352	0.0499367	0.41932	-0.0805005	0.248645	0.305272	0.137044	0.0160919	-0.00126915	-0.182811	-0.54216	-0.562004	-0.144562	-0.126744	0.126744
XM_020036911	NO	cyan	0.0480661	0.333408	0.394447	0.288615	0.131846	0.213314	0.257095	0.222134	0.132698	0.11562	0.294736	0.109285	-0.279586	-0.0713613	-0.590615	-0.227206	-0.243044	-0.135983	-0.517466	-0.396336	-0.314169	-0.2432	0.0394623	0.00426679	0.530242	0.513782	0.0509897	0.134649	-0.134649
XM_020036930	NO	cyan	-0.294744	-0.452109	-0.195066	-0.178554	-0.0239891	-0.0746254	-0.0127203	-0.372428	-0.32294	-0.08938	-0.174233	-0.0927607	0.152989	0.0594629	0.621813	0.468687	0.456354	0.0525839	0.44627	0.266961	0.102038	0.0173055	-0.0569861	-0.103045	-0.66443	-0.597762	0.0181564	-0.378031	0.378031
NM_001309038	NO	cyan	0.118246	-0.0566218	0.140509	-0.182096	-0.307897	-0.0863309	0.172415	-0.302326	-0.292855	0.0829522	-0.0120633	-0.140578	0.0171813	0.161623	0.607074	0.0312593	0.365359	-0.0442687	0.0491053	0.223682	-0.021048	-0.2187	0.0412256	-0.165669	-0.37381	-0.422445	0.137355	-0.351844	0.351844
XM_020036944	NO	cyan	-0.174689	-0.230648	-0.336938	-0.102712	-0.104743	-0.173178	-0.156631	-0.30775	-0.322478	0.0274437	0.00537021	0.216186	-0.289858	-0.0928189	0.477317	0.369694	0.415914	-0.220826	0.21192	-0.0412279	0.0829751	0.146154	0.0212337	-0.00347274	-0.201217	-0.198252	-0.456533	-0.132513	0.132513
XM_020036982	NO	cyan	0.0750129	-0.193765	0.0518221	-0.232821	-0.173988	0.0390541	0.178541	-0.277919	-0.259545	-0.120809	-0.074469	-0.182759	0.064469	0.0101401	0.66068	0.164327	0.308871	0.175561	0.347998	0.010085	-0.0183943	-0.0503964	0.203564	0.0333088	-0.380695	-0.171703	0.143679	-0.200458	0.200458
XM_005184183	NO	cyan	-0.0509197	0.0482317	0.390769	0.433472	0.303617	0.267351	0.385041	0.175739	0.172099	0.142299	0.400959	0.230997	-0.00227928	-0.00487752	-0.619691	0.0158111	-0.0436902	-0.190158	-0.377326	-0.416718	-0.442134	-0.399928	0.00356251	-0.195441	0.199192	0.280541	0.177708	0.0157302	-0.0157302
XM_005184260	NO	cyan	0.178858	-0.129024	-0.059837	-0.17802	-0.0485316	-0.094879	0.175441	0.18792	0.225279	0.0880261	0.263263	0.249298	0.234369	-0.0844849	0.474411	-0.0151467	0.15357	-0.306763	0.199276	-0.0579782	-0.207717	-0.140746	-0.00606522	-0.125536	-0.364616	-0.127904	0.144003	0.0378244	-0.0378244
XM_020037058	NO	cyan	0.0730979	0.195003	0.183117	0.391205	0.0274146	-0.0366208	-0.0646271	-0.0548797	0.113881	0.188894	0.0421476	0.112949	0.147039	0.316757	-0.560807	0.0113888	-0.00420153	-0.0154434	-0.426427	-0.0223228	0.0261322	-0.149073	-0.256284	-0.260404	0.224914	-0.0191407	0.00291734	0.151629	-0.151629
XM_005184623	NO	cyan	0.222955	0.0504374	-0.230931	-0.364471	-0.545631	-0.641009	-0.365264	-0.392523	-0.506433	0.408565	-0.108754	0.145849	-0.245194	-0.0695605	0.881764	-0.0268351	0.533855	-0.0114071	0.0836978	0.386987	0.343914	0.0284064	-0.115518	-0.294445	-0.462483	-0.655982	-0.208417	-0.278681	0.278681
XM_020037162	NO	cyan	0.0846763	-0.0556882	-0.226563	-0.459865	-0.514561	-0.610489	-0.298684	-0.266938	-0.331779	0.399738	-0.0992012	0.118953	-0.0805084	0.0112461	0.868644	-0.124007	0.430261	0.0584091	0.106639	0.478084	0.294088	-0.00401258	0.0206072	-0.271729	-0.484291	-0.642123	-0.00740527	-0.274969	0.274969
XM_005184946	NO	cyan	-0.253322	-0.286643	-0.345392	-0.101817	-0.124796	-0.269484	-0.118043	-0.131844	0.0727652	0.0851002	0.100501	0.31115	0.0398078	0.117547	0.567946	0.341355	0.27267	-0.119835	0.404422	0.144051	0.0168585	0.0644218	-0.348064	-0.128886	-0.518878	-0.402711	0.00772102	0.104604	-0.104604
XM_011294890	NO	cyan	-0.14629	-0.0120163	0.00887301	0.131476	0.171785	0.148358	-0.0243811	0.0260794	0.0831209	-0.104259	-0.0688564	-0.0483038	0.277388	-0.0236472	-0.455297	0.150758	-0.118245	0.138453	-0.162704	-0.177215	0.00857	0.0823717	0.129653	0.101634	0.349198	0.249832	0.00233957	-0.0663406	0.0663406
XM_005185175	NO	cyan	-0.11104	0.0860879	-0.574875	-0.619165	-0.719169	-0.766933	-0.709331	-0.291584	-0.192318	0.242478	-0.43446	0.0245212	0.0394771	0.113253	0.791592	-0.129793	0.212964	0.150219	0.278024	0.697538	0.682405	0.43258	-0.0254312	-0.00147972	-0.299165	-0.608879	0.0526852	-0.0244048	0.0244048
XM_005185440	NO	cyan	0.183221	0.0840859	-0.0237893	-0.346518	-0.372862	-0.253925	-0.0263115	-0.393556	-0.388591	0.115234	-0.108637	-0.165438	0.0218653	0.087315	0.692426	-0.0376199	0.392733	-0.257579	0.0495797	0.392624	0.131038	-0.0629658	0.132328	-0.0725379	-0.224902	-0.394658	-0.0156916	-0.189209	0.189209
XM_020037484	NO	cyan	0.00538712	0.207168	0.212542	0.25572	0.201771	0.034662	0.153026	0.424735	0.418038	0.287246	0.386268	0.306282	0.0510996	0.112712	-0.522535	-0.37241	-0.251826	-0.182658	-0.553413	-0.14349	-0.312312	-0.304224	-0.0102963	-0.207986	0.293201	0.207244	0.00387152	0.299645	-0.299645
XM_005185709	NO	cyan	0.0256871	-0.182628	-0.236712	-0.0333852	-0.0919899	-0.235008	-0.21666	-0.149384	-0.283288	0.0270864	-0.110638	0.0979043	-0.205731	-0.304551	0.582739	0.251502	0.197225	0.39358	0.375577	0.0514674	0.194755	0.148544	-0.232977	-0.0874967	-0.483043	-0.37603	-0.182364	-0.208786	0.208786
XM_005185817	NO	cyan	0.0342171	-0.190396	-0.211751	-0.377017	-0.328559	-0.619447	-0.309951	-0.386082	-0.522305	0.481241	-0.0394312	0.177431	-0.21756	-0.0809452	0.76241	-0.00176424	0.617471	0.00332492	0.206518	0.426601	0.247092	-0.0769853	0.0696021	-0.386557	-0.651271	-0.737549	-0.0985822	-0.392938	0.392938
XM_005185824	NO	cyan	-0.0113518	-0.169715	-0.474069	-0.545425	-0.330964	-0.423657	-0.390511	-0.268836	-0.263772	0.0274849	-0.322265	-0.0703047	-0.0617908	-0.036757	0.701441	0.0142087	0.194212	0.215389	0.279519	0.328162	0.402435	0.332596	-0.0029456	0.0986696	-0.213665	-0.433426	-0.111841	-0.133999	0.133999
XM_005186266	NO	cyan	-0.0720012	-0.186984	-0.295113	-0.292704	-0.0491566	-0.111827	-0.051405	-0.128462	-0.313236	-0.00715264	-0.0143704	0.0474818	-0.383397	-0.204947	0.457743	0.114127	0.194637	0.0798965	0.010181	-0.0450592	0.0190689	0.122449	0.0425295	0.101874	-0.0141812	-0.111875	-0.415069	-0.150689	0.150689
XM_005186294	NO	cyan	-0.117747	-0.36454	-0.232775	-0.30646	-0.20602	-0.281259	0.00515516	-0.236997	0.0607384	0.161487	0.0942746	0.236292	0.328903	0.339262	0.651638	0.215995	0.495815	-0.385999	0.393378	0.195514	-0.0183411	-0.0869107	0.0192022	-0.222672	-0.609556	-0.469345	0.191931	0.0439795	-0.0439795
XM_011295430	NO	cyan	0.101865	-0.0699489	-0.0807462	-0.441466	-0.512017	-0.442048	-0.0346098	-0.369651	-0.237127	0.356334	0.0816067	0.146242	-0.0249834	0.256005	0.78827	-0.0593247	0.526127	-0.185072	0.0426894	0.209618	0.0511716	-0.15109	0.130972	-0.226813	-0.326958	-0.421811	0.101593	-0.0602204	0.0602204
XM_005186546	NO	cyan	-0.143255	-0.274487	-0.0866778	0.0752467	-0.21575	-0.0667548	-0.0045507	-0.441638	-0.329041	-0.0453243	-0.0756559	-0.0323898	-0.195615	0.132138	0.451129	0.422034	0.359376	0.0550042	0.350937	0.141577	0.0778001	-0.00431352	-0.300069	-0.0951738	-0.433027	-0.397764	-0.0861991	-0.181858	0.181858
XM_005186568	NO	cyan	0.0317419	0.0860978	-0.0980482	-0.0175401	-0.288661	-0.286332	-0.040336	-0.231182	-0.47294	0.287541	0.155086	0.240624	-0.603486	-0.268236	0.594525	0.0608213	0.40536	-0.142434	-0.216547	0.0093035	-0.0188416	-0.103631	-0.0175867	-0.170471	-0.107611	-0.239983	-0.567158	-0.211085	0.211085
XM_020037894	NO	cyan	-0.0934962	0.0332417	-0.453032	-0.599269	-0.677116	-0.621253	-0.603254	-0.392364	-0.374414	0.129529	-0.504608	-0.153524	-0.0311082	0.0455848	0.842026	-0.0663334	0.25065	0.123757	0.320667	0.68364	0.658199	0.395585	0.0265107	0.0530888	-0.322357	-0.60509	-0.0091384	-0.175639	0.175639
XM_005186658	NO	cyan	-0.189572	-0.0773864	-0.391192	-0.458073	-0.54464	-0.581599	-0.374089	-0.246159	-0.14125	0.246118	-0.189245	0.12438	0.126675	0.12517	0.901769	0.0295883	0.3368	-0.0182026	0.262025	0.547895	0.359558	0.153609	-0.075827	-0.140605	-0.51239	-0.657411	0.0759712	-0.0994497	0.0994497
XM_005186735	NO	cyan	-0.394991	-0.410681	-0.383577	-0.473044	-0.358667	-0.358912	-0.159684	-0.488706	-0.103547	0.0841609	-0.123581	0.119806	0.256337	0.426671	0.751407	0.390115	0.545774	-0.130338	0.460112	0.262937	0.182021	0.12322	0.074373	-0.0558123	-0.485159	-0.4638	0.22231	-0.0123793	0.0123793
XM_011295560	NO	cyan	-0.240348	-0.444955	-0.323839	-0.483249	-0.293905	-0.201135	-0.198148	-0.537952	-0.26729	-0.134874	-0.362855	-0.181441	0.197433	0.358741	0.755938	0.364207	0.401308	0.138939	0.532342	0.301177	0.326857	0.253491	0.104689	0.0972314	-0.39913	-0.402029	0.0823925	-0.101868	0.101868
XM_005186935	NO	cyan	-0.0281529	0.0502521	-0.325251	-0.525641	-0.577257	-0.529703	-0.305389	-0.0695126	-0.0508485	0.268914	-0.060294	0.2002	-0.00377877	0.018827	0.816902	-0.200186	0.16774	-0.101856	0.089357	0.364454	0.257356	0.149867	0.0749816	-0.0251346	-0.180628	-0.313064	0.0380248	0.0810097	-0.0810097
XM_005187079	NO	cyan	0.133213	0.174318	0.148552	0.360685	0.424807	0.425204	0.227861	0.636849	0.579274	-0.265437	0.179775	-0.00882811	0.191355	-0.151538	-0.707742	-0.243254	-0.660897	-0.104684	-0.10906	-0.164722	-0.274449	-0.0322347	-0.17942	0.163151	0.304329	0.421904	0.185981	0.325091	-0.325091
XM_020038101	NO	cyan	0.00905811	0.0630997	-0.450535	-0.462417	-0.593502	-0.616531	-0.46561	-0.278812	-0.350455	0.221619	-0.228783	0.0992468	-0.199091	-0.117018	0.945345	0.00219145	0.347835	0.00702324	0.222441	0.464296	0.440605	0.26213	-0.115326	-0.0635051	-0.390072	-0.577083	-0.207949	-0.188635	0.188635
XM_011295777	NO	cyan	-0.0211261	-0.0444526	0.15979	0.122794	0.346586	0.0865609	-0.099005	0.0453945	-0.284413	0.0368088	-0.0932536	-0.0677294	-0.251682	-0.445126	-0.482581	0.0188838	-0.0390682	0.363791	0.0308798	-0.240729	0.0646213	0.0264323	0.242465	-0.0192526	0.0314684	0.171367	0.00939147	-0.404746	0.404746
XM_011295809	NO	cyan	0.231192	0.198881	0.392546	0.368589	0.216471	0.356349	0.252742	0.25126	0.10313	-0.122085	0.113281	-0.100326	-0.0738994	-0.263602	-0.654869	-0.102563	-0.343901	0.249674	-0.21543	-0.390345	-0.204211	-0.132792	0.00913344	0.0715331	0.362576	0.448901	0.230518	-0.0793172	0.0793172
XM_020038195	NO	cyan	-0.179152	-0.366227	-0.184475	0.00457046	0.107216	0.0847768	0.220644	-0.047606	-0.210651	-0.0848735	0.215081	0.179575	-0.436583	-0.286265	0.556403	0.298466	0.251821	-0.190232	0.31386	-0.13853	-0.255555	-0.0668379	-0.102761	0.00883114	-0.415412	-0.166222	-0.36821	-0.0888606	0.0888606
XM_005187530	NO	cyan	-0.033895	0.243483	0.250628	0.294163	0.254469	0.320466	0.224773	0.258919	0.306303	-0.0559129	0.221054	0.0602698	-0.0131925	0.120739	-0.693359	-0.179003	-0.399487	-0.130092	-0.424973	-0.281401	-0.283484	-0.122033	0.0379177	0.120308	0.610806	0.553661	0.0963568	0.353356	-0.353356
XM_020038214	NO	cyan	0.255388	0.317017	0.336716	0.115338	0.103183	0.149653	0.247776	0.227281	0.104157	0.0977491	0.216848	0.0142743	0.11689	-0.132725	-0.414393	-0.246156	-0.110235	0.0783682	-0.41684	-0.272996	-0.234495	-0.245149	0.216217	-0.0639273	0.30109	0.284107	0.265928	-0.108855	0.108855
XR_891654	NO	cyan	-0.0200647	0.268677	0.0902259	0.153504	-0.1765	0.0172563	-0.192443	-0.407601	-0.399959	-0.0604486	-0.336307	-0.327775	-0.0492404	0.107024	-0.458223	0.152234	0.0740375	0.390579	-0.246733	0.0962837	0.306604	0.130765	0.0483714	0.0659863	0.37332	0.0462137	0.0224191	-0.243532	0.243532
XM_011295947	NO	cyan	0.038019	0.0473597	-0.375995	-0.104871	-0.225622	-0.415488	-0.206677	0.155101	0.0909135	0.236816	0.194643	0.459083	-0.203269	-0.182908	0.740311	-0.02569	0.0935724	-0.151682	0.0487829	0.124231	0.0300355	0.0655843	-0.385829	-0.154999	-0.332251	-0.367835	-0.343372	0.172858	-0.172858
XM_005187727	NO	cyan	0.206659	0.0472763	-0.0888458	-0.297241	-0.451664	-0.351029	-0.0765656	-0.317564	-0.439345	0.219601	-0.0251659	-0.00653075	-0.269307	-0.0394048	0.867042	-0.0738298	0.391882	0.013406	0.0177313	0.299415	0.125847	-0.0671553	0.0129081	-0.146497	-0.314331	-0.455656	-0.213685	-0.205063	0.205063
XM_005187757	NO	cyan	-0.0215036	0.11883	-0.382662	-0.390048	-0.544575	-0.827959	-0.542164	-0.177238	-0.279141	0.550138	-0.0662659	0.357143	-0.101516	-0.188835	0.773397	-0.0769488	0.438803	-0.0499946	0.0866755	0.471654	0.399414	0.102214	-0.0938359	-0.336255	-0.501063	-0.680212	-0.0608788	-0.266522	0.266522
XM_005187909	NO	cyan	0.000148878	0.129509	-0.368201	-0.341574	-0.502827	-0.420626	-0.371655	0.0107887	0.0158369	0.0632823	-0.211975	0.0674271	-0.0648896	-0.102643	0.659017	-0.168034	-0.00473747	0.192834	0.249149	0.313257	0.368052	0.303311	-0.00274429	0.0856196	-0.226697	-0.27967	0.0414181	0.0609231	-0.0609231
XM_020038332	NO	cyan	0.0454509	-0.224466	0.00395735	0.215234	0.121537	0.088587	0.087002	-0.0672101	-0.0183049	-0.0690466	0.0820767	0.125418	-0.00225659	0.048027	0.377909	0.280842	0.119027	-0.118688	0.120647	-0.132663	-0.099095	-0.0589197	-0.286374	-0.105913	-0.247127	-0.112223	-0.430028	0.105696	-0.105696
XM_005188099	NO	cyan	0.251435	0.410224	0.373122	-0.042556	-0.060123	0.0611165	-0.011704	-0.124492	-0.204052	0.0525722	-0.178194	-0.341893	-0.076038	0.0751137	-0.459723	-0.327885	-0.0646914	0.0829179	-0.377616	0.014125	0.131584	-0.0530928	0.378343	0.0569937	0.462478	0.289182	0.170995	-0.195036	0.195036
XM_020038427	NO	cyan	-0.0257274	0.0556416	0.332319	0.454015	0.261373	0.308267	0.378059	0.115991	0.168916	0.0603182	0.351635	0.15016	-0.0129152	0.140741	-0.588387	0.0158659	-0.0546157	-0.229755	-0.472579	-0.31156	-0.413931	-0.365671	-0.0583686	-0.148323	0.300058	0.221965	-0.0115856	0.133885	-0.133885
XM_020038450	NO	cyan	-0.0801819	0.0613304	-0.58598	-0.518427	-0.675643	-0.684163	-0.67326	-0.271641	-0.281824	0.160836	-0.420205	0.0225787	-0.100029	-0.0713332	0.816578	-0.0294867	0.21449	0.182011	0.326292	0.598879	0.651295	0.455664	-0.0950084	0.0336815	-0.329002	-0.583078	-0.10779	-0.107454	0.107454
XM_005188215	NO	cyan	-0.141907	-0.131572	-0.414446	-0.719192	-0.57296	-0.732922	-0.589703	-0.462572	-0.340773	0.325281	-0.379129	0.0235081	0.15762	0.164184	0.734043	0.00756759	0.473005	0.192844	0.370257	0.574322	0.588677	0.277973	0.200196	-0.12103	-0.4513	-0.641725	0.329884	-0.251731	0.251731
XR_002195039	NO	cyan	0.0634358	-0.1893	0.184824	-0.16758	-0.240159	-0.197014	0.0552581	-0.276529	-0.365879	0.242229	-0.0513572	-0.0732658	0.140111	0.0411573	0.56823	0.0400583	0.425535	0.132503	0.0674161	0.25354	0.0575322	-0.258382	0.102793	-0.324822	-0.526884	-0.519329	0.136403	-0.435958	0.435958
XM_020038497	NO	cyan	0.146001	-0.190576	-0.0162552	-0.344649	-0.433425	-0.0625649	0.0973665	-0.423237	-0.380548	-0.0838757	-0.147152	-0.222451	-0.135101	0.102748	0.723333	0.113718	0.363681	-0.0364427	0.262337	0.106701	0.0941167	0.0138284	0.141685	0.0798333	-0.209345	-0.185091	-0.0304331	-0.186207	0.186207
XM_005188279	NO	cyan	-0.0337982	0.0278232	-0.327223	-0.744977	-0.707753	-0.597947	-0.468427	-0.459679	-0.422933	0.219464	-0.430013	-0.180283	-0.00168565	0.151678	0.741973	-0.17627	0.356327	0.108231	0.126887	0.588766	0.556269	0.267737	0.355353	0.0412623	-0.130579	-0.471231	0.129019	-0.201488	0.201488
XM_005188297	NO	cyan	0.0510201	-0.0174417	-0.137653	-0.14056	-0.364509	-0.0801083	0.040918	-0.0224007	0.018928	-0.0680919	-0.0392943	-0.0751014	0.299983	0.0324611	0.536407	0.0494086	0.105819	-0.146522	0.122284	0.323193	0.0432373	0.00152444	-0.108737	-0.004736	-0.25701	-0.32583	-0.00273536	-0.0559395	0.0559395
XM_020038489	NO	cyan	-0.173911	-0.0390635	-0.0966096	-0.466788	-0.512276	-0.177818	-0.0216936	-0.532682	-0.349717	-0.050673	-0.23896	-0.257247	0.298949	0.182347	0.588557	0.268241	0.41707	0.00128216	0.228771	0.321569	0.200146	0.0854521	0.226167	0.111589	-0.143005	-0.266044	0.413285	-0.339383	0.339383
XM_011296229	NO	cyan	0.118679	-0.143674	-0.00926551	0.00429667	-0.178296	-0.191451	-0.0319103	-0.180142	-0.228007	0.199998	0.0463409	0.0833129	-0.0694608	0.0953143	0.537309	0.0206278	0.309234	-0.273802	0.0163721	0.310774	0.0376606	-0.146008	-0.0851445	-0.261368	-0.336583	-0.359504	-0.426186	-0.0175239	0.0175239
XM_005188672	NO	cyan	-0.167952	-0.0658498	-0.650261	-0.648661	-0.591868	-0.674167	-0.637246	-0.360024	-0.299723	0.119063	-0.439201	-0.0204651	0.02891	0.011284	0.897638	0.0538378	0.312415	0.0729098	0.407233	0.657951	0.622858	0.452321	-0.0492184	0.0538662	-0.404447	-0.679893	-0.0440259	-0.127073	0.127073
XM_020038645	NO	cyan	-0.0183952	0.0406012	-0.432889	-0.364679	-0.613459	-0.657982	-0.466462	-0.342232	-0.275917	0.294029	-0.151165	0.239125	-0.113527	0.00724354	0.879231	0.123369	0.418335	0.0357158	0.192627	0.349433	0.408469	0.220945	-0.203558	-0.149526	-0.378734	-0.563924	-0.128234	-0.110432	0.110432
XM_011296517	NO	cyan	0.16518	-0.00409311	-0.120125	-0.454949	-0.56474	-0.407252	-0.125062	-0.469905	-0.400246	0.235175	-0.129985	-0.0704893	0.0378629	0.20394	0.676538	-0.0466399	0.450016	-0.161184	0.110778	0.417708	0.217388	-0.0368207	0.129001	-0.134393	-0.269048	-0.486132	0.18743	-0.167916	0.167916
XM_020038821	NO	cyan	-0.0298863	-0.181065	-0.288741	-0.323311	-0.476784	-0.418499	-0.202564	-0.374958	-0.323552	0.176999	-0.119089	0.0692369	0.105539	0.0544231	0.7596	0.242106	0.459353	-0.154363	0.234425	0.410665	0.235224	0.0523694	-0.202857	-0.170922	-0.450079	-0.601117	-0.0297393	-0.25251	0.25251
XM_005189344	NO	cyan	-0.102756	0.132229	-0.382399	-0.460132	-0.490436	-0.569407	-0.411907	-0.0837648	-0.253255	0.275907	-0.156828	0.122951	-0.216519	-0.255292	0.695918	-0.169503	0.207347	-0.133525	0.0953491	0.460529	0.345559	0.203463	0.0989523	-0.0305772	-0.249009	-0.420019	-0.12837	-0.148435	0.148435
XM_005189360	NO	cyan	-0.156466	-0.0145423	-0.239956	-0.497821	-0.380479	-0.434695	-0.31609	0.019223	-0.00135563	0.174734	-0.203679	0.0494549	-0.0897927	-0.0688805	0.653372	-0.243077	0.00708349	0.088277	0.212852	0.256773	0.301104	0.199516	0.0715655	0.042051	-0.258698	-0.256322	0.11341	-0.016446	0.016446
XR_002195179	NO	cyan	0.152982	0.182316	0.307855	0.471752	0.392174	0.21479	0.01947	0.266226	0.230067	0.0169466	0.0750447	0.0215893	0.121716	-0.0200881	-0.815913	-0.0922948	-0.32694	0.00152229	-0.232271	-0.18569	-0.0847282	-0.10618	-0.200626	-0.11048	0.249513	0.312427	0.013393	0.176048	-0.176048
XM_005189727	NO	cyan	-0.0144494	-0.0589511	-0.424941	-0.395449	-0.474356	-0.6128	-0.422792	-0.377009	-0.501566	0.274189	-0.172618	0.136098	-0.257337	-0.199621	0.938884	0.130307	0.497668	0.0443488	0.255946	0.417971	0.376199	0.174829	-0.119431	-0.163477	-0.519608	-0.689772	-0.25035	-0.316199	0.316199
XM_005189780	NO	cyan	0.061563	-0.0624124	-0.154023	-0.565159	-0.631668	-0.51233	-0.379607	-0.47354	-0.325794	0.208679	-0.339514	-0.0864583	0.023206	0.259702	0.783149	-0.0378935	0.416364	0.0624458	0.319814	0.381877	0.47831	0.18804	0.221833	-0.0592389	-0.323678	-0.365637	0.146269	-0.0994705	0.0994705
XM_005189804	NO	cyan	0.137045	-0.253132	-0.187073	-0.472808	-0.260722	-0.0666781	-0.0669505	-0.207602	-0.223306	-0.161642	-0.279948	-0.27659	0.0433685	-0.0614084	0.353223	0.00436957	0.152301	0.1702	0.258078	0.0823508	0.211152	0.19686	0.289849	0.198223	-0.0412013	-0.135087	0.093471	-0.28091	0.28091
XM_005189934	NO	cyan	0.0520219	0.0952677	-0.253209	-0.642805	-0.711528	-0.677874	-0.480645	-0.433252	-0.362269	0.321795	-0.331202	-0.0473402	0.0770289	0.12937	0.789097	-0.119949	0.386162	0.247995	0.154062	0.507833	0.528	0.195549	0.152031	-0.100273	-0.280402	-0.558516	0.288838	-0.271011	0.271011
XM_005190044	NO	cyan	-0.0981718	-0.20317	-0.140774	-0.410957	-0.533238	-0.607856	-0.301444	-0.553975	-0.389953	0.41702	-0.151	0.136371	0.106217	0.274012	0.852452	0.190684	0.683498	0.0654516	0.241308	0.373499	0.332824	-0.0304165	0.0652524	-0.35244	-0.599943	-0.647773	0.136896	-0.314892	0.314892
XM_005190266	NO	cyan	-0.0688396	-0.0111999	-0.402715	-0.462759	-0.565566	-0.720814	-0.532095	-0.515149	-0.574191	0.370315	-0.271489	0.0948039	-0.183364	-0.0379813	0.889352	0.104845	0.57621	0.0447049	0.15085	0.545701	0.498605	0.182145	-0.0466818	-0.214114	-0.452349	-0.747311	-0.201955	-0.313671	0.313671
XM_005190267	NO	cyan	-0.176825	-0.112029	-0.528754	-0.558078	-0.533415	-0.713628	-0.638196	-0.521398	-0.491491	0.2382	-0.44014	-0.0200155	-0.0766831	0.0334771	0.84946	0.146231	0.517896	0.131496	0.344437	0.62965	0.63171	0.342331	-0.0369085	-0.10714	-0.508758	-0.776281	-0.128842	-0.284728	0.284728
XM_011297017	NO	cyan	0.0993402	0.0111029	-0.301001	-0.548527	-0.599283	-0.524636	-0.358582	-0.327215	-0.421127	0.227511	-0.21563	0.0390602	-0.205167	-0.116409	0.761513	-0.0360576	0.392572	-0.00130302	0.18317	0.275444	0.387272	0.207708	0.144757	-0.0217607	-0.223357	-0.344005	-0.0684773	-0.264286	0.264286
XM_005190472	NO	cyan	0.113103	0.224071	0.0386565	0.297233	0.267681	0.0343054	-0.0573517	0.401493	0.321895	0.0298748	0.128993	0.129999	0.130883	-0.20344	-0.491652	-0.0668962	-0.377164	0.178542	-0.230913	-0.11231	-0.0782705	-0.0145572	-0.484671	-0.0772911	0.144671	0.0504025	0.0518871	0.082482	-0.082482
XM_005190545	NO	cyan	0.246467	0.212223	0.364938	-0.0448599	0.0420063	0.0467978	-0.0142399	0.0997222	-0.00485638	0.123396	-0.0422602	-0.12767	-0.180851	-0.00962385	-0.460136	-0.421808	-0.167055	0.118116	-0.109902	-0.215002	0.0418689	-0.0642279	0.372527	0.0172698	0.247867	0.407143	0.226318	0.0965651	-0.0965651
XM_005190557	NO	cyan	-0.128078	-0.181204	-0.3331	-0.469004	-0.400801	-0.363153	-0.227224	-0.247578	-0.110361	0.106405	-0.135948	0.12004	-0.00717455	0.168983	0.776019	0.0291631	0.277767	-0.148933	0.280217	0.225105	0.22765	0.180039	0.150542	0.0311882	-0.251634	-0.260955	-0.0352557	0.117139	-0.117139
XR_891782	NO	cyan	0.0785029	-0.104426	-0.0552989	-0.485736	-0.266557	-0.221202	-0.0775591	-0.318755	-0.37994	0.0693508	-0.240056	-0.252878	-0.0189595	0.0393473	0.557885	-0.103504	0.35233	-0.0989342	0.234771	0.348026	0.217947	0.0243143	0.334354	-0.0153542	-0.320245	-0.318525	0.0775766	-0.340332	0.340332
XR_002195401	NO	cyan	-0.122374	-0.101529	-0.319979	-0.357169	-0.309373	-0.286861	-0.072055	-0.185365	-0.331141	0.12255	0.0526945	0.161599	-0.343544	-0.263722	0.730472	0.109731	0.342207	-0.0786224	0.14389	0.0371921	0.0298077	0.0760991	0.0915311	0.0300849	-0.230401	-0.258765	-0.221288	-0.233244	0.233244
XM_005191269	NO	cyan	-0.00346253	-0.106661	-0.157408	-0.458077	-0.559129	-0.625712	-0.302363	-0.309269	-0.279404	0.448599	-0.117884	0.117353	0.0277137	0.100534	0.743375	-0.139616	0.459834	0.148756	0.164665	0.44464	0.312449	-0.0332295	0.189561	-0.298723	-0.501291	-0.59534	0.210583	-0.261661	0.261661
XM_011297533	NO	cyan	-0.00941099	0.0321417	-0.435175	-0.652516	-0.595991	-0.63416	-0.528804	-0.279718	-0.308444	0.235327	-0.312471	0.0253364	-0.0889493	-0.0640158	0.762939	-0.156603	0.319209	-0.0599117	0.228722	0.479744	0.512385	0.317156	0.23704	0.0230884	-0.230179	-0.444489	-0.038654	-0.130581	0.130581
XM_020039574	NO	cyan	0.00474133	0.211682	0.0618561	0.34354	0.35293	0.319473	0.200414	0.498941	0.428157	-0.14091	0.233872	0.086779	0.103689	-0.190236	-0.679246	-0.149817	-0.448397	-0.0311751	-0.39226	-0.276495	-0.296603	-0.0607908	-0.0293871	0.121129	0.468571	0.38067	-0.0470286	0.191567	-0.191567
XM_020039572	NO	cyan	0.200833	0.199993	0.365385	0.0685994	0.261794	0.240358	0.069536	0.249173	0.119826	-0.0453348	-0.0425494	-0.198426	-0.0495535	-0.0665579	-0.597616	-0.449372	-0.401719	0.334155	-0.269375	-0.220608	-0.0383165	-0.0467418	0.42902	0.129145	0.459668	0.463755	0.218605	0.0612167	-0.0612167
XM_005191481	NO	cyan	-0.0572815	-0.112798	-0.390482	-0.449261	-0.494766	-0.532925	-0.354371	-0.334246	-0.34252	0.197168	-0.192798	0.0808692	-0.162182	-0.000986186	0.975241	0.0652577	0.407869	0.0304547	0.292847	0.42684	0.350131	0.17772	-0.0471156	-0.0972655	-0.490087	-0.610699	-0.163404	-0.175182	0.175182
XM_011297602	NO	cyan	0.247088	0.133962	-0.0694916	-0.344656	-0.552114	-0.400131	-0.135589	-0.375571	-0.400143	0.248934	-0.0878464	-0.0116722	-0.222479	0.105926	0.812359	-0.132923	0.376441	-0.00498359	-0.0761337	0.263401	0.204514	-0.0250145	0.0604873	-0.122177	-0.154768	-0.362153	-0.163955	-0.10161	0.10161
XM_005191881	NO	cyan	-0.0701903	0.0767818	0.179294	0.0307071	0.074036	0.0546577	0.0160391	-0.0891576	-0.165978	0.0392008	-0.0760593	-0.228279	-0.00584762	0.00505346	-0.377624	-0.0550173	0.0575441	-0.0251034	-0.14194	0.153935	0.0207205	-0.105742	0.0860554	-0.0523703	0.0472679	-0.0828545	0.104327	-0.251087	0.251087
XM_020039765	NO	cyan	-0.00655501	-0.126956	-0.0450565	-0.0300063	-0.169337	-0.0204153	0.205707	0.016205	-0.103143	-0.00699152	0.182507	0.0837729	0.0253234	-0.245513	0.597828	0.181496	0.181824	-0.132265	0.228635	0.143794	-0.174081	-0.148485	-0.217458	-0.0936908	-0.460736	-0.342957	0.0621331	-0.303775	0.303775
XM_011297746	NO	cyan	0.00424814	-0.057708	-0.345758	-0.533804	-0.546382	-0.474929	-0.384975	-0.277436	-0.308785	0.113117	-0.340295	-0.101796	-0.168336	0.0139829	0.850218	-0.128922	0.235976	0.0607704	0.276347	0.458588	0.440016	0.254879	0.0866452	0.0328191	-0.328908	-0.482734	-0.11898	-0.130273	0.130273
XM_020039799	NO	cyan	0.147557	0.0425577	0.184488	0.206318	0.227402	0.415974	0.216944	0.222875	0.363118	-0.278315	0.0430849	-0.161033	0.209977	0.158087	-0.715297	-0.0945509	-0.445947	0.146606	-0.152648	-0.344746	-0.179568	0.0116682	0.00834052	0.232847	0.540615	0.52684	0.209872	0.265647	-0.265647
XM_005174727	NO	darkgreen	0.122019	0.265398	-0.0553446	0.267321	0.19527	0.0680312	-0.112574	0.484739	0.246464	-0.0806793	0.0314154	0.100709	0.154702	-0.476353	-0.412665	-0.0771441	-0.404202	-0.0849624	-0.0976339	0.0344301	0.0269251	0.116381	-0.280846	0.0390936	0.136514	0.125735	-0.0185049	-0.044452	0.044452
XM_005174856	NO	darkgreen	0.181663	0.358589	-0.258446	-0.0907072	0.0275823	-0.0927155	-0.0919438	0.752959	0.676088	0.0244745	0.244707	0.324327	0.0495574	-0.237565	-0.166778	-0.51881	-0.680706	-0.0692957	-0.2117	-0.0810616	-0.114271	0.156942	-0.243904	0.183558	0.368529	0.281307	0.127437	0.518361	-0.518361
XM_005175273	NO	darkgreen	0.465455	0.424096	0.423102	0.320292	-0.0250318	-0.0685636	0.306639	0.609945	0.483596	0.430921	0.582022	0.440071	0.087663	-0.14862	-0.0260401	-0.514881	-0.229932	-0.241075	-0.516798	-0.262395	-0.436008	-0.498007	-0.205581	-0.389455	0.00960338	0.165017	0.0418639	0.266983	-0.266983
XM_020036576	NO	darkgreen	-0.203571	-0.00282026	-0.182148	-0.266061	-0.310832	-0.0748007	-0.349872	-0.685648	-0.355895	-0.280011	-0.626899	-0.470687	0.218268	0.41558	-0.058229	0.414157	0.238302	0.318609	0.259289	0.217241	0.551227	0.42185	0.05088	0.259498	0.140333	-0.111814	0.281912	-0.264667	0.264667
XM_005175474	NO	darkgreen	-0.321696	-0.352464	-0.30718	-0.412726	-0.286869	-0.104491	-0.229266	-0.866271	-0.64267	-0.227906	-0.548285	-0.478753	0.00894628	0.362913	0.30258	0.502315	0.585401	0.164278	0.42504	0.386876	0.43767	0.30442	0.294606	0.182951	-0.172394	-0.363581	0.00896551	-0.382802	0.382802
XM_005175499	NO	darkgreen	0.290516	0.378309	-0.197994	0.120681	0.072686	-0.124422	-0.0884258	0.69115	0.489127	0.152264	0.344849	0.440576	-0.245313	-0.348671	-0.166917	-0.469059	-0.512572	-0.158736	-0.379803	-0.233185	-0.171501	0.038802	-0.389786	0.011941	0.309634	0.175681	-0.283819	0.422251	-0.422251
XM_020038865	NO	darkgreen	0.0987817	0.321032	-0.0708095	0.234896	0.0997292	-0.0639793	0.0472513	0.639348	0.375224	0.211408	0.406352	0.456068	-0.29714	-0.410675	-0.251456	-0.334431	-0.379824	0.116703	-0.490361	-0.280117	-0.258965	-0.0921963	-0.22004	-0.0753449	0.282854	0.215226	-0.180573	0.176046	-0.176046
XM_005176027	NO	darkgreen	-0.511112	-0.417495	-0.259627	-0.189374	-0.149683	0.026753	-0.0156704	-0.687165	-0.442233	-0.266738	-0.336553	-0.301364	0.159492	0.2438	0.399564	0.687493	0.583418	-0.0511211	0.455637	0.270305	0.192729	0.166934	0.150038	0.120399	-0.348438	-0.345351	-0.0308814	-0.329476	0.329476
XM_020039460	NO	darkgreen	-0.0374878	0.055879	-0.249438	0.0616257	0.404238	0.12585	-0.0659746	0.73374	0.382535	-0.127235	0.165774	0.182199	-0.267664	-0.554406	-0.210869	-0.373132	-0.637156	0.0362919	-0.0952644	-0.0611673	-0.140775	0.182169	0.0183532	0.245307	0.262998	0.278948	-0.365584	0.288402	-0.288402
XM_005176374	NO	darkgreen	-0.220785	-0.273608	-0.138816	-0.196117	-0.244774	-0.137192	-0.110635	-0.832924	-0.55829	-0.0151499	-0.236582	-0.14433	0.109863	0.407422	0.296041	0.623877	0.683024	0.0282993	0.228843	0.140183	0.221815	0.0776266	0.0565977	-0.0542013	-0.181546	-0.323759	0.0397484	-0.280047	0.280047
XM_005176603	NO	darkgreen	0.140583	0.187321	0.274708	0.0738876	0.242282	0.362798	0.375741	0.758528	0.686809	-0.117813	0.336531	0.114612	0.153897	-0.184023	-0.377624	-0.512424	-0.645171	-0.0644369	-0.20538	-0.415095	-0.418288	-0.139511	0.271114	0.21054	0.398055	0.667143	0.328952	0.411629	-0.411629
XM_005176824	NO	darkgreen	-0.250787	-0.40969	-0.0704508	0.161747	0.0692243	-0.107415	-0.00725162	-0.489767	-0.486523	0.146485	0.0808275	0.216173	-0.283355	-0.0125442	0.269304	0.607728	0.587997	0.185423	0.240033	-0.104341	-0.0266005	-0.103276	-0.112204	-0.269654	-0.448624	-0.324941	-0.189472	-0.320393	0.320393
XM_005176839	NO	darkgreen	0.182843	0.423703	-0.0629689	0.099349	-0.17294	-0.130723	-0.0275637	0.530658	0.513972	0.130878	0.300579	0.385699	-0.0735673	-0.23055	-0.148231	-0.277184	-0.383362	-0.186691	-0.229505	-0.259409	-0.134771	0.0264395	-0.379504	0.0267388	0.249549	0.258473	0.113461	0.335962	-0.335962
XR_002195593	NO	darkgreen	-0.17203	-0.169665	0.142205	0.0101184	-0.20533	-0.0525178	0.0358499	-0.612601	-0.62074	0.0857515	-0.138333	-0.155693	-0.251699	0.0953709	0.367341	0.328967	0.537303	0.210622	0.0773689	0.0297521	0.0967326	-0.102499	0.266758	-0.116934	-0.206139	-0.166711	-0.183449	-0.389521	0.389521
XM_011298288	NO	darkgreen	-0.321761	-0.300292	-0.270341	-0.307558	-0.152256	-0.0615163	-0.322644	-0.692385	-0.523608	-0.265428	-0.549175	-0.410954	-0.144389	0.183052	0.193304	0.402344	0.338312	0.149075	0.469578	0.189774	0.459832	0.410784	0.245733	0.287702	-0.0383866	-0.118684	-0.145637	-0.228542	0.228542
XM_005177559	NO	darkgreen	-0.0116294	-0.0355634	0.0196795	0.0951441	0.500856	0.101331	0.135906	0.805886	0.732945	0.101742	0.385277	0.384171	0.164319	-0.175129	-0.350863	-0.413571	-0.519159	0.0288427	-0.143864	-0.305258	-0.356521	-0.129206	0.0199547	-0.0514697	0.0531501	0.280838	0.132114	0.427697	-0.427697
XR_002194064	NO	darkgreen	0.230511	0.216648	0.105617	0.403862	0.388046	0.128987	0.137378	0.726881	0.459993	0.118469	0.478155	0.437946	-0.178804	-0.387239	-0.291271	-0.317029	-0.483188	-0.16694	-0.267336	-0.294345	-0.37702	-0.179853	-0.318157	-0.119232	0.098331	0.24636	-0.220906	0.334474	-0.334474
XM_020034886	NO	darkgreen	0.17431	0.221585	-0.112436	0.11837	0.253915	-0.038173	0.0176794	0.779862	0.565565	0.139816	0.419832	0.480181	-0.141765	-0.357372	-0.0561414	-0.460037	-0.507554	-0.272036	-0.244671	-0.18387	-0.282813	-0.0522989	-0.233702	-0.0265977	0.117306	0.166514	-0.207183	0.447919	-0.447919
XM_005178023	NO	darkgreen	0.09933	-0.249924	0.212357	-0.110263	-0.0682251	0.140474	0.118756	-0.543745	-0.434626	-0.187128	-0.301434	-0.4318	0.31426	0.193126	0.163553	0.35063	0.432405	0.163939	0.472233	0.136039	0.148036	-0.0500233	0.270201	-0.0396272	-0.416449	-0.210835	0.421481	-0.449018	0.449018
XM_005178407	NO	darkgreen	0.161515	0.184537	-0.111388	-0.0642569	0.141813	0.0900897	-0.0642378	0.527662	0.572416	-0.131044	0.0586407	0.0641968	-0.167148	0.080757	-0.248359	-0.540958	-0.685161	-0.0273784	-0.0703812	-0.115928	-0.0405104	0.199666	-0.08749	0.290844	0.425623	0.45043	-0.0485812	0.695615	-0.695615
XM_020035180	NO	darkgreen	-0.0272567	0.150412	-0.240942	-0.321657	-0.736268	-0.712146	-0.527764	-0.792458	-0.676464	0.39331	-0.364143	-0.0448906	-0.0626684	0.242029	0.620087	0.230089	0.709983	0.0525298	0.0589962	0.592145	0.584997	0.125154	-0.122281	-0.288639	-0.35645	-0.741448	-0.00597103	-0.393487	0.393487
XM_020035214	NO	darkgreen	-0.171102	0.138045	-0.24494	0.189076	0.139787	0.0731878	-0.0750898	0.461009	0.272842	-0.107243	0.15905	0.285862	-0.275697	-0.433513	-0.218381	-0.0293298	-0.369868	-0.0502516	-0.0529696	-0.20947	-0.0875316	0.18823	-0.17925	0.184185	0.197216	0.228622	-0.199754	0.110744	-0.110744
XM_005179179	NO	darkgreen	-0.0546091	0.0633619	-0.346172	0.0389307	0.319069	-0.0479647	-0.180347	0.644808	0.480127	-0.00603273	0.211921	0.448002	-0.275923	-0.39756	-0.0850328	-0.223724	-0.460881	-0.041308	-0.110675	-0.340847	-0.0906932	0.245421	-0.134637	0.167351	0.255656	0.346375	-0.470585	0.462049	-0.462049
XM_005179287	NO	darkgreen	-0.00423193	0.0189313	0.114776	0.136929	0.421968	0.328176	0.212949	0.818628	0.705087	-0.124602	0.265757	0.114864	0.0867455	-0.161759	-0.477023	-0.52509	-0.738107	-0.0744131	-0.155904	-0.181786	-0.330234	-0.0625979	0.0967811	0.17546	0.305042	0.473175	0.0722146	0.47243	-0.47243
XR_891411	NO	darkgreen	0.108471	0.237342	-0.0316784	0.282987	0.266005	-0.00438395	0.0669227	0.903679	0.680672	0.176136	0.475076	0.503737	-0.0720871	-0.427186	-0.289211	-0.444897	-0.564291	-0.18468	-0.253579	-0.204829	-0.331472	-0.116249	-0.294059	-0.0927501	0.0841047	0.247447	-0.115376	0.419813	-0.419813
XM_005179458	NO	darkgreen	-0.134897	-0.105535	0.11338	0.0399817	-0.091656	-0.170891	-0.0688147	-0.505692	-0.284471	0.201854	-0.0346627	0.0804097	-0.0362887	0.290744	-0.00903106	0.340496	0.496413	-0.0754854	0.0703732	-0.0113911	0.0929441	-0.10744	0.0498871	-0.236654	-0.197204	-0.201604	0.180179	-0.111295	0.111295
XM_005179531	NO	darkgreen	-0.101221	-0.186568	0.0714298	-0.274526	-0.443463	-0.136179	-0.201903	-0.682206	-0.404527	-0.0770815	-0.548463	-0.465001	0.284215	0.450449	0.219965	0.258629	0.404377	0.305338	0.31612	0.323616	0.469867	0.136694	0.226402	0.000302156	-0.23045	-0.326645	0.371327	-0.315321	0.315321
XM_011292614	NO	darkgreen	0.0637231	0.00794144	-0.00467467	0.111692	0.216436	0.0896818	0.0423531	0.467827	0.376107	0.000563085	0.200603	0.23487	0.00135715	-0.270406	-0.398644	-0.122563	-0.258152	-0.0660545	-0.0484422	-0.313706	-0.148894	0.0154538	-0.0240647	0.028233	0.135661	0.314079	0.0289149	0.106923	-0.106923
XR_002194231	NO	darkgreen	0.135521	-0.00184118	0.290402	0.487386	0.551272	0.315777	0.535785	0.848654	0.681908	0.155337	0.766852	0.567297	-0.0212136	-0.271525	-0.297641	-0.283144	-0.395769	-0.350923	-0.280256	-0.533073	-0.754686	-0.484847	-0.209158	-0.237534	-0.0502557	0.346749	-0.0668398	0.405964	-0.405964
XM_005179906	NO	darkgreen	-0.000197166	0.0763551	0.00661963	-0.261582	-0.385038	-0.31718	-0.25851	-0.716003	-0.561535	0.188525	-0.318662	-0.233936	0.129682	0.326744	0.145171	0.216337	0.5758	-0.0234284	-0.111871	0.331992	0.367	0.0347263	0.214192	-0.133053	0.0270519	-0.331333	0.048904	-0.366563	0.366563
XM_005180006	NO	darkgreen	-0.0643805	-0.355192	-0.294571	-0.190767	-0.138206	-0.14245	-0.105265	-0.581925	-0.344224	-0.0864017	-0.206068	-0.139642	0.217589	0.333412	0.382716	0.485064	0.537338	-0.07547	0.467294	0.344927	0.194292	0.0929886	-0.137599	-0.0890228	-0.484681	-0.526973	0.0411576	-0.148105	0.148105
XM_005180007	NO	darkgreen	-0.139397	-0.0449569	-0.311076	-0.313493	-0.658444	-0.606906	-0.432443	-0.711384	-0.559253	0.274649	-0.313394	0.00061514	0.0741935	0.230942	0.739498	0.365079	0.700573	-0.0747392	0.195151	0.611978	0.496011	0.130142	-0.154715	-0.250082	-0.467883	-0.768512	-0.0172518	-0.389157	0.389157
XM_011292991	NO	darkgreen	0.24596	0.382657	0.0318055	0.211917	-0.202647	0.11012	0.0825698	0.457693	0.439202	-0.15638	0.0698581	-0.0184616	0.207233	-0.100421	-0.0279588	-0.261469	-0.476474	-0.124737	-0.0761122	0.0956685	-0.0587507	0.021027	-0.463054	0.0961478	0.0785943	0.0848736	0.0987316	0.283094	-0.283094
XM_011293027	NO	darkgreen	-0.109137	-0.148272	-0.247282	-0.0413706	0.518432	0.156835	0.0152406	0.600163	0.333485	-0.143718	0.192418	0.160499	-0.239674	-0.452646	-0.114231	-0.298842	-0.463631	-0.0640504	0.0905727	-0.0909528	-0.213559	0.128382	0.128732	0.233511	0.0955683	0.233244	-0.307298	0.310936	-0.310936
XM_020035800	NO	darkgreen	-0.226608	-0.0921499	0.00791607	-0.12229	-0.340172	-0.143993	-0.0787894	-0.486749	-0.411536	0.0185135	-0.277654	-0.238886	-0.121973	0.176879	0.322065	0.219432	0.352763	0.123473	0.220862	0.272304	0.237925	0.0154855	-0.0497399	-0.0585641	-0.340669	-0.375859	0.147859	-0.31391	0.31391
XM_020035799	NO	darkgreen	-0.226608	-0.0921499	0.00791607	-0.12229	-0.340172	-0.143993	-0.0787894	-0.486749	-0.411536	0.0185135	-0.277654	-0.238886	-0.121973	0.176879	0.322065	0.219432	0.352763	0.123473	0.220862	0.272304	0.237925	0.0154855	-0.0497399	-0.0585641	-0.340669	-0.375859	0.147859	-0.31391	0.31391
XM_020035822	NO	darkgreen	-0.469991	-0.311865	-0.226069	-0.216765	-0.248895	-0.267584	-0.287622	-0.761882	-0.477244	0.0378931	-0.415377	-0.191955	0.319559	0.416685	0.263758	0.573866	0.686295	-0.0183722	0.296056	0.492412	0.411397	0.137873	0.151201	-0.132486	-0.388936	-0.537714	0.0931388	-0.371624	0.371624
XM_005180918	NO	darkgreen	-0.20527	-0.115691	-0.122963	-0.275773	-0.414417	-0.440263	-0.286646	-0.83902	-0.673656	0.263486	-0.316444	-0.177678	0.184655	0.33066	0.345834	0.396992	0.771697	0.106219	0.112635	0.530838	0.388403	-0.0104689	0.0910761	-0.277127	-0.381679	-0.688845	0.183896	-0.533882	0.533882
XM_011293159	NO	darkgreen	-0.0488851	-0.0293523	-0.0166099	-0.300176	-0.327214	-0.164355	-0.14396	-0.72047	-0.65855	-0.0144774	-0.430688	-0.489032	0.254185	0.197574	0.186209	0.262286	0.494306	0.189091	0.137038	0.505957	0.354286	0.0444035	0.213833	-0.0354034	-0.183678	-0.497466	0.312818	-0.578591	0.578591
XM_011293236	NO	darkgreen	-0.233705	-0.38504	-0.142535	-0.268134	0.0661393	0.0399091	-0.127556	-0.545046	-0.25903	-0.21133	-0.357707	-0.345508	0.015988	0.469534	-0.0199173	0.280456	0.304187	0.187667	0.472589	0.160885	0.245043	0.204074	0.269221	0.141317	-0.172957	-0.11484	0.155524	-0.0339988	0.0339988
XM_011293311	NO	darkgreen	-0.120306	-0.168364	-0.0847084	-0.252581	-0.429352	-0.381699	-0.196902	-0.881574	-0.662205	0.223307	-0.262769	-0.101417	0.0246378	0.409139	0.562416	0.422158	0.832397	-0.0135271	0.138405	0.327759	0.320765	-0.029451	0.112943	-0.255981	-0.387613	-0.585242	0.00478621	-0.370828	0.370828
XM_005181848	NO	darkgreen	-0.0505102	-0.00123911	0.0184143	-0.179323	-0.443572	-0.190052	-0.207913	-0.645141	-0.339174	0.0495846	-0.378465	-0.285897	0.0493416	0.596958	0.0332103	0.160202	0.359302	0.0798584	0.0204664	0.303095	0.382336	0.0917885	0.0990689	-0.0453295	0.034403	-0.219748	0.183483	-0.130906	0.130906
XM_020036218	NO	darkgreen	-0.221914	-0.178733	-0.210785	-0.181265	0.21075	-0.02672	-0.067457	0.435691	0.285308	-0.0201961	0.0371798	0.138559	-0.0389341	-0.268108	-0.0291023	-0.20465	-0.28609	0.217858	0.162292	0.00582517	-0.0219186	0.121549	0.162767	0.100648	-0.118189	0.0263124	0.157297	0.0343016	-0.0343016
XM_005182079	NO	darkgreen	-0.266374	-0.128811	-0.344273	-0.486035	-0.475765	-0.169716	-0.273597	-0.608905	-0.239209	-0.223452	-0.476696	-0.331285	0.311704	0.424042	0.343916	0.29992	0.271217	0.130688	0.446501	0.325027	0.428825	0.382032	0.214436	0.287345	-0.0367622	-0.196756	0.383802	-0.0288612	0.0288612
XM_005182151	NO	darkgreen	-0.0137917	0.0533167	-0.0793791	-0.256123	-0.586924	-0.157097	-0.295051	-0.74391	-0.637398	-0.172095	-0.629858	-0.622193	0.015295	0.242503	0.246488	0.207072	0.320569	0.246211	0.261441	0.592882	0.573386	0.272688	0.131851	0.153228	-0.0526759	-0.355682	0.128482	-0.401902	0.401902
XM_005182396	NO	darkgreen	-0.253764	-0.211892	-0.40824	-0.419446	-0.115003	-0.0331689	-0.346375	-0.6556	-0.574526	-0.370019	-0.622562	-0.576496	-0.0809612	0.190481	0.200259	0.282918	0.257826	0.174834	0.356505	0.527128	0.503303	0.466868	0.303155	0.371891	0.0529292	-0.27853	-0.183708	-0.247901	0.247901
XM_005182393	NO	darkgreen	0.316722	0.276577	0.0940215	0.094473	-0.00563623	0.131734	0.105431	0.513475	0.108355	-0.0141097	0.149389	0.0362725	-0.360464	-0.456562	-0.0692947	-0.521748	-0.458552	0.0403798	-0.360468	-0.108697	-0.135622	-0.0331047	0.116501	0.132457	0.368641	0.305209	-0.302235	0.0926819	-0.0926819
XM_020036476	NO	darkgreen	0.0887297	-0.0801243	-0.0497233	-0.10497	0.258436	0.174242	0.0705276	0.699559	0.544225	-0.215335	0.058096	-0.00616176	0.176592	-0.343186	-0.0400289	-0.374841	-0.604323	0.0242274	0.303814	0.00354862	-0.110905	0.106359	-0.0276271	0.20776	-0.114217	0.180416	0.260054	0.208601	-0.208601
XM_005183476	NO	darkgreen	0.231755	-0.0441827	0.410265	-0.0948072	-0.194015	0.00304969	0.193711	-0.536301	-0.418005	0.143571	-0.0135373	-0.167537	-0.178246	0.320652	0.157902	0.0688951	0.440146	0.231539	0.0585225	-0.240792	-0.0333096	-0.247973	0.273933	-0.154133	-0.119256	0.030592	0.294074	-0.197064	0.197064
XM_020036847	NO	darkgreen	0.406634	0.50475	0.156387	0.277775	-0.0356461	-0.0491951	0.237261	0.785678	0.617589	0.294598	0.584125	0.507954	-0.046397	-0.269346	-0.0951524	-0.555315	-0.482674	-0.259617	-0.551622	-0.271789	-0.427782	-0.304022	-0.389623	-0.179691	0.233633	0.257666	-0.0198428	0.48569	-0.48569
XM_005183931	NO	darkgreen	-0.00568629	0.0058609	0.0515741	-0.0459918	-0.391493	-0.395818	-0.249594	-0.846177	-0.577133	0.324598	-0.195576	-0.0156465	0.0897693	0.482378	0.222385	0.436598	0.778459	-0.0620314	-0.0115152	0.241155	0.323653	-0.0803326	-0.0891247	-0.370725	-0.25825	-0.470108	0.036133	-0.323894	0.323894
XM_005184008	NO	darkgreen	-0.18714	-0.237642	0.0690898	-0.074212	-0.271767	-0.0505129	-0.0948724	-0.680327	-0.495054	-0.0207596	-0.338308	-0.317067	-0.0806769	0.392657	0.0678245	0.347989	0.486792	0.183995	0.0824394	0.18866	0.275624	0.0258912	0.199919	-0.0552292	-0.091007	-0.258809	-0.0355303	-0.288419	0.288419
XM_011294446	NO	darkgreen	0.316569	0.134489	0.153226	0.39935	0.161256	0.145483	0.344936	0.640824	0.536595	0.126998	0.55695	0.468086	-0.00159933	-0.144924	0.0145414	-0.233694	-0.331453	-0.22419	-0.337778	-0.384848	-0.496763	-0.330341	-0.469998	-0.210887	-0.00555757	0.143303	-0.223165	0.459377	-0.459377
XM_011294464	NO	darkgreen	0.204678	0.161492	0.0221813	-0.0404851	0.272937	0.248132	0.194235	0.8916	0.681056	-0.1385	0.268255	0.11425	0.0017996	-0.357691	-0.268756	-0.652514	-0.771485	-0.131425	-0.110829	-0.227523	-0.303088	0.0182942	0.124818	0.272488	0.340401	0.528114	0.0728113	0.424857	-0.424857
XM_005184100	NO	darkgreen	-0.111992	0.11837	0.0280534	0.279437	0.189496	-0.0761867	-0.0660734	0.48533	0.317757	0.154988	0.195942	0.313062	0.177609	-0.408815	-0.252636	0.0250342	-0.215218	0.120809	-0.0517573	-0.0699684	-0.086233	-0.0672626	-0.346932	-0.200444	-0.204322	-0.054243	0.160951	-0.137993	0.137993
XM_020037000	NO	darkgreen	-0.047481	0.0939791	0.168702	0.238623	0.380667	0.227825	0.200405	0.657129	0.464026	-0.0404781	0.30276	0.212341	0.0187453	-0.451491	-0.39087	-0.202185	-0.481679	0.177734	-0.015061	-0.360891	-0.32075	-0.103306	-0.0552776	0.0470601	0.0317336	0.334544	0.308646	0.0687145	-0.0687145
XM_005184298	NO	darkgreen	0.0946958	0.0333766	0.0691329	0.407774	0.588191	0.336199	0.284603	0.863065	0.63683	-0.0617554	0.475426	0.361761	0.0165477	-0.395994	-0.475769	-0.25035	-0.56835	-0.141652	-0.224811	-0.429451	-0.493602	-0.169758	-0.239679	-0.0120012	0.131923	0.355975	-0.189829	0.348496	-0.348496
XM_005184504	NO	darkgreen	0.239954	0.186271	0.336801	0.439438	0.574477	0.515036	0.445404	0.779469	0.598165	-0.181521	0.417614	0.156715	0.0548934	-0.33829	-0.567147	-0.301677	-0.641576	-0.0981941	-0.271451	-0.520179	-0.52229	-0.214985	-0.0582581	0.0987701	0.334996	0.617174	0.0325332	0.317719	-0.317719
XM_005184567	NO	darkgreen	-0.285874	-0.425815	-0.0492457	-0.214066	-0.0253868	-0.103399	-0.161549	-0.661598	-0.570225	-0.0283301	-0.373482	-0.26279	0.169817	0.184853	0.273963	0.506719	0.576013	0.475873	0.359181	0.18794	0.29901	0.0744628	0.284375	-0.103696	-0.430476	-0.44439	0.174788	-0.566445	0.566445
XM_020037137	NO	darkgreen	0.0958736	-0.172998	0.0400102	-0.214674	-0.444911	-0.025415	0.100847	-0.619794	-0.394765	-0.0830537	-0.154005	-0.217733	-0.0468866	0.384283	0.542612	0.280842	0.472421	0.109153	0.279415	0.0379168	0.110333	-0.00223523	0.140493	0.0306053	-0.177299	-0.108365	0.0925666	-0.0912692	0.0912692
XM_020037147	NO	darkgreen	0.0446908	0.101401	-0.0636091	-0.110318	0.0195327	0.120291	0.0265069	0.471634	0.476578	-0.188504	0.0258275	-0.0329666	0.0519509	-0.0833348	0.0649793	-0.364616	-0.525284	-0.0212094	0.0155536	-0.111566	-0.0714746	0.149608	-0.0553936	0.291901	0.229147	0.316388	-0.0795136	0.450942	-0.450942
XR_002194698	NO	darkgreen	0.0355863	0.249247	-0.461272	-0.168004	0.132157	-0.147461	-0.175778	0.598446	0.399694	-0.000712289	0.205192	0.322814	-0.122291	-0.398918	0.0618296	-0.346775	-0.489695	-0.14833	-0.204572	0.0216825	-0.0813205	0.230956	-0.242737	0.213601	0.303144	0.0868137	-0.248417	0.376003	-0.376003
NM_001287542	NO	darkgreen	-0.299915	-0.1683	-0.143534	-0.350764	-0.297045	-0.27031	-0.342788	-0.827605	-0.62613	-0.030944	-0.557849	-0.402106	0.23806	0.276871	0.266186	0.498262	0.56666	0.300125	0.295793	0.429069	0.515896	0.223636	0.130323	-0.0046151	-0.256407	-0.507133	0.268193	-0.512795	0.512795
XM_020037425	NO	darkgreen	0.163394	0.198711	0.0220841	-0.149482	-0.259055	-0.113267	-0.190231	-0.414511	-0.246454	-0.0431124	-0.281768	-0.257307	0.229817	0.27216	-0.00403957	0.159134	0.194037	0.126114	0.14792	0.143553	0.300372	0.143218	-0.0548151	0.0263209	-0.00326235	-0.0775282	0.28537	-0.146918	0.146918
XM_020037476	NO	darkgreen	0.096123	-0.0128237	-0.02421	-0.116272	-0.254754	-0.0403941	0.0449582	-0.578941	-0.460161	-0.0523009	-0.184145	-0.267809	0.0823758	0.218537	0.163645	0.279079	0.46404	0.16013	0.0497444	0.11607	0.116569	-0.031675	0.137589	-0.0381777	-0.101575	-0.306612	0.158976	-0.34114	0.34114
XM_005185562	NO	darkgreen	-0.196799	-0.283793	0.0261834	-0.328497	-0.102911	0.0279268	-0.11082	-0.549576	-0.406814	-0.159396	-0.448209	-0.455997	0.00993079	0.305317	0.095865	0.0726751	0.218952	0.152421	0.328705	0.267575	0.302593	0.150192	0.522043	0.177999	-0.0412191	-0.0991012	0.242495	-0.166959	0.166959
XM_020037591	NO	darkgreen	0.0557479	-0.084226	-0.0442577	0.0322415	0.367494	0.23144	0.112905	0.69001	0.527215	-0.21971	0.112133	0.0378931	0.181054	-0.313654	-0.125495	-0.287539	-0.5795	0.0928	0.229689	0.0104884	-0.164659	0.064064	-0.0569096	0.155915	-0.0974904	0.191453	0.196601	0.191412	-0.191412
NM_001286909	NO	darkgreen	0.0331478	0.0674085	0.0514008	0.362585	0.454029	0.318231	0.292307	0.793327	0.607873	-0.116842	0.412091	0.256351	0.0685307	-0.326046	-0.297273	-0.204567	-0.572322	-0.286335	-0.199402	-0.163036	-0.443168	-0.156001	-0.373043	0.0175106	0.0865583	0.207497	-0.145101	0.22407	-0.22407
XM_020037693	NO	darkgreen	-0.266437	-0.17522	-0.22803	-0.491926	-0.372587	-0.189541	-0.252925	-0.702052	-0.545361	-0.132278	-0.482704	-0.410635	0.202309	0.192131	0.342425	0.346961	0.422699	0.020214	0.309152	0.473465	0.41904	0.263233	0.237886	0.180599	-0.0777482	-0.377661	0.265777	-0.406016	0.406016
XM_020037695	NO	darkgreen	-0.311022	-0.241416	0.00577424	-0.333472	-0.26735	-0.119053	-0.0678281	-0.814459	-0.501292	-0.00588064	-0.313448	-0.293903	0.263709	0.497681	0.258887	0.438328	0.620155	0.105409	0.268808	0.285771	0.244315	0.025902	0.352505	-0.0218432	-0.206903	-0.305692	0.419188	-0.319213	0.319213
XM_005186113	NO	darkgreen	-0.0475454	-0.184107	0.126455	-0.0643248	-0.231257	-0.155022	0.13921	-0.711607	-0.70718	0.23199	0.0288388	-0.0781511	-0.178599	0.151713	0.433318	0.349203	0.778089	-0.102373	0.0553203	0.162609	-0.0362629	-0.299491	0.114379	-0.306532	-0.417921	-0.492777	-0.0210878	-0.513768	0.513768
XM_005186287	NO	darkgreen	-0.0844565	-0.243747	-0.298755	-0.47343	-0.132284	-0.045244	-0.239792	-0.458376	-0.259534	-0.273122	-0.472729	-0.456345	-0.108151	0.361451	0.198306	-0.0195575	0.0997132	0.244113	0.42596	0.30586	0.37017	0.360742	0.382686	0.328845	0.00578823	-0.130828	0.0530106	0.054088	-0.054088
XM_005186462	NO	darkgreen	-0.260922	-0.317361	0.0692429	-0.16651	-0.321115	-0.115058	0.0228041	-0.629596	-0.420134	0.0869098	-0.15858	-0.191825	-0.1473	0.402343	0.381257	0.24377	0.546259	-0.00697738	0.199002	0.18037	0.111643	-0.10208	0.217541	-0.107501	-0.300183	-0.32028	-0.0115736	-0.225091	0.225091
XM_020037863	NO	darkgreen	-0.320837	-0.422079	0.0703552	-0.0283819	-0.0157016	-0.00707031	-0.0482058	-0.524812	-0.542941	-0.0148718	-0.261647	-0.211143	-0.217004	0.0168058	0.167546	0.395538	0.518904	0.42215	0.373933	0.0187977	0.188425	0.00434545	0.350945	-0.0915576	-0.435088	-0.226662	-0.0140331	-0.499779	0.499779
XM_020037950	NO	darkgreen	-0.00449741	-0.140142	-0.160398	0.376153	0.458264	0.131442	0.141599	0.549103	0.316728	-0.0239969	0.326051	0.322452	0.0438903	-0.412342	-0.073967	0.0364322	-0.235045	-0.17446	-0.0826209	-0.0394829	-0.314336	-0.128333	-0.426007	-0.153031	-0.221422	-0.166592	-0.396802	0.09553	-0.09553
XM_005186878	NO	darkgreen	0.0340711	-0.154427	-0.123949	-0.0784656	0.627852	0.26848	0.0747877	0.767831	0.570798	-0.223807	0.151274	0.127275	0.057757	-0.369175	-0.270112	-0.355495	-0.632775	0.0368034	0.0958417	-0.282484	-0.22725	0.13156	0.131218	0.255264	0.14529	0.377196	-0.0263956	0.336563	-0.336563
XM_005187123	NO	darkgreen	0.263181	0.1723	0.478498	0.421059	0.416567	0.262093	0.380837	0.761797	0.646102	0.230946	0.59	0.414819	-0.0460194	-0.0960496	-0.585077	-0.514963	-0.521641	-0.107947	-0.465549	-0.56003	-0.555235	-0.417894	-0.0361228	-0.184928	0.303278	0.596866	0.0493765	0.546225	-0.546225
XM_005187465	NO	darkgreen	0.44997	0.337478	0.271833	0.058447	0.0768086	0.190899	0.297297	0.757895	0.699324	0.0254529	0.372588	0.169003	0.176401	-0.085887	-0.220265	-0.663351	-0.638376	-0.0864389	-0.254065	-0.302182	-0.361804	-0.182763	0.0569837	0.0742674	0.325936	0.537382	0.28626	0.538118	-0.538118
XM_005187474	NO	darkgreen	-0.140452	-0.380787	-0.311061	-0.233117	-0.128633	0.0477753	-0.059796	-0.533295	-0.335022	-0.246049	-0.246098	-0.183996	-0.161547	0.288972	0.23374	0.354155	0.342419	0.256508	0.320164	-0.0598706	0.163602	0.246931	0.322683	0.222213	0.0143556	-0.0340721	-0.161851	-0.0152325	0.0152325
XM_005187540	NO	darkgreen	0.14685	0.200593	-0.024981	0.0854773	0.0289935	0.0484442	-0.0509445	0.48375	0.336679	-0.0755985	0.0746266	0.168622	-0.149066	-0.318966	-0.107016	-0.180217	-0.457848	0.0437776	-0.0491361	-0.278262	-0.0181051	0.152123	-0.31576	0.146415	0.202968	0.342902	-0.0645328	0.184024	-0.184024
XM_005187669	NO	darkgreen	-0.099995	-0.218477	-0.245865	-0.457596	-0.34319	-0.29256	-0.335166	-0.709319	-0.615335	-0.0206171	-0.450963	-0.306878	-0.0180303	0.234706	0.57013	0.266752	0.558951	0.117998	0.335596	0.447481	0.46709	0.239761	0.247548	0.0331886	-0.282518	-0.470503	-0.0850141	-0.330012	0.330012
XR_002195012	NO	darkgreen	-0.0144633	-0.0161642	0.322241	0.539739	0.587546	0.420292	0.548478	0.828515	0.763925	0.0374704	0.679648	0.48317	0.0861198	-0.188376	-0.459877	-0.159274	-0.473927	-0.248282	-0.335258	-0.633056	-0.73255	-0.423538	-0.265728	-0.144434	0.0972878	0.451163	-0.021788	0.419723	-0.419723
XM_005188344	NO	darkgreen	-0.125023	-0.140522	-0.101812	-0.175138	-0.225706	0.0480929	-0.288453	-0.796135	-0.6758	-0.366251	-0.718458	-0.711656	-0.0143011	0.229689	-0.00503784	0.405794	0.300874	0.370965	0.356743	0.374581	0.559451	0.369236	0.172517	0.262417	0.0134235	-0.224776	-0.013431	-0.420127	0.420127
XM_020038566	NO	darkgreen	0.426492	0.323598	0.195332	0.157103	0.276013	0.16793	0.159757	0.751296	0.30424	0.0524907	0.311116	0.129496	-0.221878	-0.582846	-0.374814	-0.595852	-0.596665	0.130501	-0.281683	-0.267	-0.281642	-0.120453	0.0105534	0.0542056	0.283763	0.431116	-0.0356831	0.221146	-0.221146
XM_005188541	NO	darkgreen	0.251188	0.091118	0.129733	0.06418	0.343826	0.148481	0.142068	0.639501	0.141661	0.0875811	0.282442	0.14736	-0.342193	-0.581975	-0.195974	-0.556882	-0.452862	0.0539877	-0.262215	-0.218645	-0.278676	-0.12965	0.23653	0.0430832	0.220365	0.33766	-0.264354	0.134132	-0.134132
XM_011296281	NO	darkgreen	-0.155951	-0.0248633	0.186822	0.0592504	0.351842	0.263173	0.19738	0.605664	0.440071	-0.092394	0.132025	0.0163873	0.277092	-0.300282	-0.305616	-0.29428	-0.517925	-0.012385	-0.0529995	-0.0872846	-0.23996	-0.0971726	0.163545	0.104928	0.0839282	0.251716	0.32017	0.0426487	-0.0426487
XM_005188579	NO	darkgreen	-0.205257	-0.184185	0.163166	0.291391	0.0798196	-0.0658958	0.0182	-0.478488	-0.413404	0.195934	-0.0108897	0.0600507	0.228407	0.116955	-0.0402258	0.578572	0.609458	0.0235883	-0.0598283	0.0281318	0.0132357	-0.239804	-0.123047	-0.405259	-0.364719	-0.370334	-0.0852202	-0.298479	0.298479
XR_002195078	NO	darkgreen	-0.478704	-0.500597	-0.211754	-0.321465	-0.186622	-0.197601	-0.222147	-0.623265	-0.359072	-0.0415194	-0.38783	-0.190847	0.174312	0.296133	0.380787	0.447067	0.585734	-0.00928665	0.595478	0.318443	0.34318	0.162616	0.294667	-0.0285162	-0.553038	-0.458828	0.185686	-0.293728	0.293728
XM_005188729	NO	darkgreen	0.0683929	0.242084	-0.0641982	-0.00199621	0.0647226	0.0283101	0.0266207	0.801649	0.703869	-0.0146877	0.245943	0.28286	-0.0250286	-0.266567	-0.0607132	-0.499833	-0.663424	-0.0841505	-0.0471571	-0.155667	-0.173929	0.0784708	-0.0897184	0.167512	0.171037	0.386269	0.10543	0.526766	-0.526766
XM_005188730	NO	darkgreen	-0.16713	-0.148079	-0.302953	-0.0703025	0.35375	0.0248242	-0.0745183	0.734094	0.592144	-0.114011	0.141017	0.263695	0.0377742	-0.390045	0.0476498	-0.25249	-0.538994	0.0216928	0.234034	-0.0194137	-0.110622	0.18519	-0.0613859	0.164465	-0.126482	0.0989862	-0.0254358	0.333067	-0.333067
XM_005188728	NO	darkgreen	0.0660789	0.0557595	-0.0465149	-0.0711344	0.230623	0.0986179	0.0831074	0.818753	0.701832	-0.0493032	0.240381	0.227929	-0.000863112	-0.251772	-0.0459436	-0.536428	-0.662462	-0.0453441	-0.00819277	-0.167087	-0.224211	0.0478029	0.0656911	0.178713	0.142641	0.387144	0.046956	0.53945	-0.53945
XM_005188850	NO	darkgreen	-0.159143	-0.202512	-0.170347	-0.332534	-0.334794	-0.125917	-0.326345	-0.901667	-0.768664	-0.186221	-0.630438	-0.538396	-0.0236013	0.27045	0.192693	0.423871	0.539205	0.27066	0.352249	0.391502	0.555237	0.316145	0.322953	0.152311	-0.0858528	-0.335507	0.0389266	-0.517655	0.517655
XM_005188886	NO	darkgreen	0.0956289	0.237235	-0.193806	-0.164142	0.0551702	-0.105008	-0.120641	0.61629	0.479569	0.0661231	0.184041	0.22922	-0.025829	-0.233424	-0.152798	-0.483113	-0.463491	-0.197025	-0.0868536	0.0585397	-0.0575235	0.122877	-0.013332	0.12825	0.201601	0.21655	0.054573	0.328294	-0.328294
XM_005189198	NO	darkgreen	0.22097	0.31185	0.0794124	0.232485	0.385916	0.175108	0.0960823	0.93945	0.7134	-0.0201387	0.313859	0.251715	0.0032553	-0.396175	-0.4212	-0.56428	-0.79435	-0.0220772	-0.288267	-0.26188	-0.28114	-0.0277318	-0.183765	0.0973697	0.319036	0.452138	-0.0505571	0.486693	-0.486693
XM_020038878	NO	darkgreen	0.374745	0.278336	0.387402	0.0817797	0.203398	0.178672	0.215627	0.781839	0.598313	0.0873638	0.262491	0.047732	0.175623	-0.192356	-0.421901	-0.74973	-0.659305	-0.0290664	-0.266737	-0.142832	-0.269721	-0.220833	0.127516	-0.00440103	0.244418	0.426498	0.317298	0.3045	-0.3045
XM_011296658	NO	darkgreen	-0.204433	-0.0882647	-0.296107	-0.215548	-0.248938	0.0234585	-0.224546	-0.724894	-0.561559	-0.380778	-0.534338	-0.501639	0.0816321	0.126005	0.0679981	0.568785	0.339468	0.0466519	0.325533	0.264339	0.413774	0.394759	0.00576037	0.319901	0.087953	-0.186909	-0.0205276	-0.399928	0.399928
XM_005189435	NO	darkgreen	0.101005	-0.0218424	0.366364	0.0754947	0.247623	0.0971757	0.260561	0.551746	0.409072	0.212103	0.291394	0.109346	0.270025	-0.0872731	-0.199875	-0.49976	-0.32509	-0.0937553	-0.186009	0.062202	-0.311763	-0.376261	0.166124	-0.217771	-0.105905	0.0505956	0.338525	0.0595456	-0.0595456
XM_005189456	NO	darkgreen	0.169288	0.28765	0.124266	0.250127	-0.0415794	-0.0684404	0.00208151	0.663606	0.637547	0.225166	0.304874	0.360544	0.0753287	-0.0579577	-0.260657	-0.482352	-0.469706	0.00311247	-0.316154	-0.116241	-0.148095	-0.119019	-0.151199	-0.134698	0.172103	0.273414	0.0242783	0.463296	-0.463296
XR_002195189	NO	darkgreen	0.0869081	-0.0613831	0.162074	0.21201	0.620682	0.459715	0.405991	0.809928	0.627561	-0.180287	0.42715	0.169478	0.0792559	-0.351126	-0.47332	-0.343578	-0.625078	-0.0650376	-0.0349867	-0.428465	-0.536529	-0.163062	0.0618932	0.151669	0.18073	0.525351	0.125412	0.339139	-0.339139
XR_002195190	NO	darkgreen	0.313062	0.416766	-0.00383123	0.0915015	0.0160079	-0.104137	0.0330223	0.747686	0.567472	0.2097	0.386757	0.370915	0.0536563	-0.241909	-0.106502	-0.569867	-0.472757	-0.414707	-0.332341	0.0803999	-0.218305	-0.128625	-0.26443	-0.102956	0.127574	0.106194	0.0102212	0.34432	-0.34432
XM_005189725	NO	darkgreen	-0.133504	-0.0147375	-0.244979	0.0172914	0.388819	-0.0209083	-0.18179	0.730695	0.688163	-0.0344028	0.134998	0.324802	0.00108488	-0.228736	-0.25299	-0.305255	-0.62865	0.169712	0.135786	-0.162738	-0.0512995	0.219719	-0.175842	0.132077	0.0383991	0.260137	0.0540854	0.455093	-0.455093
XR_002195235	NO	darkgreen	0.131474	0.0550201	-0.00266158	-0.0194269	0.204562	0.041484	0.148249	0.640072	0.476577	0.020397	0.268292	0.22381	0.183166	-0.349728	0.0659375	-0.308266	-0.42554	0.125051	-0.0510038	-0.131031	-0.24845	-0.0818464	-0.119506	0.00142264	-0.0494419	0.0851403	0.235511	0.0383181	-0.0383181
XM_020039029	NO	darkgreen	-0.214941	-0.0648857	-0.273837	-0.358692	-0.52399	-0.495192	-0.499075	-0.789254	-0.653938	0.150424	-0.481237	-0.172246	-0.12208	0.180053	0.447076	0.371654	0.622633	0.240912	0.244254	0.323743	0.580067	0.278378	0.0645144	-0.0611022	-0.255222	-0.501748	-0.023492	-0.429267	0.429267
XM_005189943	NO	darkgreen	0.335629	0.269438	0.348173	0.0774249	-0.0313754	0.139322	0.166965	0.411839	0.120259	-0.00891992	0.0252963	-0.217531	0.200485	-0.381567	-0.229863	-0.412952	-0.352461	0.149331	-0.0880396	0.0976123	-0.0756955	-0.169695	0.0762999	-0.0207143	-0.00738208	0.0727241	0.398622	-0.27832	0.27832
XR_002195269	NO	darkgreen	-0.236368	-0.17744	-0.102084	-0.0730666	-0.183701	-0.317198	-0.178303	-0.688211	-0.611921	0.198465	-0.164971	0.0274905	0.115411	0.0548827	0.37612	0.661225	0.766258	0.00667681	0.146225	0.172825	0.224921	-0.0333183	-0.164423	-0.301902	-0.468242	-0.583773	0.00721454	-0.621093	0.621093
XM_020039109	NO	darkgreen	0.190261	0.225675	0.254052	0.385709	0.473925	0.337111	0.327353	0.93453	0.749129	-0.0232912	0.457699	0.271014	0.0715475	-0.315537	-0.515082	-0.475783	-0.727585	-0.189147	-0.339695	-0.372506	-0.48646	-0.221917	-0.181996	0.0164103	0.281714	0.505444	-0.0300797	0.477886	-0.477886
XM_011296949	NO	darkgreen	0.25984	0.0815096	0.205431	0.203109	0.215221	0.167304	0.157308	0.487974	0.413681	0.0139629	0.208126	0.105913	0.197481	-0.087775	-0.384084	-0.264658	-0.392307	0.40281	-0.149928	-0.261122	-0.205937	-0.145458	-0.0764256	-0.0795199	0.079059	0.192657	0.302392	0.0719029	-0.0719029
XM_011296978	NO	darkgreen	0.524463	0.341244	0.132932	0.170253	0.0262944	0.112664	0.100813	0.613981	0.235662	-0.00275789	0.21488	0.1089	-0.400475	-0.543721	-0.116102	-0.567514	-0.547603	0.274432	-0.277421	-0.348311	-0.162692	-0.0176699	0.0088041	0.119757	0.349463	0.423969	-0.225323	0.202479	-0.202479
XM_005190271	NO	darkgreen	0.123261	0.00567024	0.410377	0.416513	0.4738	0.400724	0.54849	0.72458	0.600239	0.0247022	0.586073	0.378749	0.103012	-0.262685	-0.276364	-0.171318	-0.34771	-0.286612	-0.25904	-0.583705	-0.641155	-0.410301	-0.0535333	-0.12933	0.0508758	0.470179	0.0320447	0.205239	-0.205239
XR_225727	NO	darkgreen	0.334185	0.182777	0.309518	0.404851	0.330403	0.206082	0.359123	0.817336	0.50203	0.158669	0.530409	0.333307	-0.13409	-0.36066	-0.21579	-0.512368	-0.50142	-0.185449	-0.364423	-0.230752	-0.497227	-0.381292	-0.199227	-0.195437	0.036863	0.251054	-0.155774	0.285896	-0.285896
XM_005190811	NO	darkgreen	0.0762427	-0.044834	0.105335	0.235671	0.416831	0.000854574	0.0243675	0.510558	0.325796	0.252582	0.325487	0.352103	-0.105463	-0.161671	-0.467682	-0.28416	-0.235302	-0.121819	-0.160087	-0.12149	-0.223688	-0.205686	-0.138911	-0.262607	-0.0841018	0.0570524	-0.0386264	0.12093	-0.12093
XM_020039399	NO	darkgreen	0.243417	0.321953	-0.127318	0.00286211	-0.198257	0.0240755	0.153788	0.480657	0.527359	-0.0608595	0.229909	0.143573	0.0899005	-0.023217	0.0721438	-0.35989	-0.435374	-0.303159	-0.267127	-0.0435998	-0.204276	-0.00878132	-0.331903	0.136314	0.286955	0.141904	-0.0151892	0.41789	-0.41789
XM_011297337	NO	darkgreen	0.257513	-0.0655684	-0.180621	-0.0160159	0.334406	0.140481	0.0236528	0.506562	0.0986785	-0.151047	0.1384	0.0971056	-0.49261	-0.572923	0.0579502	-0.274898	-0.349485	0.14033	0.0338345	-0.282316	-0.143184	0.130657	-0.0304498	0.190298	0.0700185	0.208349	-0.531969	0.153183	-0.153183
XR_891777	NO	darkgreen	-0.177385	-0.333965	0.118396	0.320862	0.0880806	0.0317134	0.183942	-0.611526	-0.407463	0.125715	0.162396	0.16029	-0.171981	0.363101	0.18451	0.670774	0.713358	-0.182253	0.0247835	-0.174345	-0.16689	-0.280953	-0.2459	-0.356748	-0.365754	-0.290284	-0.359613	-0.182056	0.182056
XM_011297524	NO	darkgreen	0.0977674	-0.0585421	0.342307	-0.186529	-0.436956	-0.147199	0.0625587	-0.550057	-0.210654	0.207829	-0.128445	-0.231336	0.368728	0.624018	0.111339	0.0314579	0.425129	-0.0159623	0.127481	0.262085	0.128133	-0.229149	0.231835	-0.229632	-0.204957	-0.173116	0.590558	-0.100967	0.100967
XR_002195460	NO	darkgreen	0.0637325	0.189956	-0.0722807	-0.188691	-0.374779	-0.158722	-0.0922016	-0.594036	-0.440069	-0.0310086	-0.25363	-0.324442	0.0929616	0.220917	0.169268	0.208558	0.31748	0.0665903	-0.018811	0.286241	0.224768	0.0664614	-0.116084	0.044266	0.058337	-0.31286	0.195911	-0.264568	0.264568
XM_005191672	NO	darkgreen	0.238272	0.0871325	0.229183	0.270857	0.511662	0.409824	0.403767	0.901631	0.606588	-0.0838036	0.501033	0.274616	-0.14757	-0.485726	-0.455432	-0.453395	-0.667	-0.0243679	-0.208848	-0.573667	-0.551116	-0.193505	0.0547813	0.116653	0.295891	0.62703	0.00629747	0.341074	-0.341074
XM_011297782	NO	darkgreen	-0.247464	-0.280573	-0.232607	-0.414472	-0.0678353	0.0643912	-0.310405	-0.763997	-0.714089	-0.40637	-0.702361	-0.661099	-0.158103	0.11429	0.025577	0.370544	0.300143	0.440799	0.476066	0.234219	0.53063	0.476365	0.492024	0.413305	0.0792139	-0.0733006	0.0272389	-0.469425	0.469425
XR_002195536	NO	darkgreen	-0.283707	-0.258566	-0.298936	-0.413151	-0.371704	-0.196979	-0.278718	-0.918003	-0.778553	-0.150365	-0.550447	-0.461146	0.0435353	0.240875	0.439506	0.518672	0.63828	0.256505	0.335514	0.457913	0.477997	0.279426	0.244159	0.123792	-0.19236	-0.495948	0.00733849	-0.533667	0.533667
XM_020037730	NO	darkgrey	-0.121625	-0.463325	0.0108162	-0.293177	0.337631	0.24883	0.202427	-0.106568	-0.0415439	-0.18782	-0.0416448	-0.15084	0.0256798	0.13095	-0.0448643	0.0421248	0.0667736	0.345453	0.187206	-0.269335	-0.131749	0.0175352	0.639911	0.19339	0.0874796	0.250034	0.187809	-0.0294934	0.0294934
XM_005175111	NO	darkgrey	0.102581	-0.0228006	-0.0241926	-0.467543	-0.00270022	0.0445022	-0.0547338	0.0206298	-0.1376	-0.13005	-0.232961	-0.32788	-0.00104686	-0.137788	0.00406149	-0.40952	-0.172002	0.159609	0.0535987	0.183278	0.14508	0.155254	0.698377	0.302592	0.267389	0.138152	0.258612	-0.110154	0.110154
XM_005175128	NO	darkgrey	-0.283097	-0.0984549	0.0619248	-0.352959	0.0943697	0.156085	-0.0859192	-0.013652	-0.113501	-0.250045	-0.336935	-0.372531	0.0428929	-0.149085	-0.0325047	-0.0981475	-0.169465	0.268284	0.332452	0.0762909	0.198463	0.248259	0.648338	0.362874	0.0866205	0.283747	0.348243	-0.289904	0.289904
XM_005175764	NO	darkgrey	-0.306608	-0.453634	0.0659588	-0.52947	0.0456701	0.152221	0.114865	-0.304895	-0.12869	-0.180436	-0.274028	-0.378044	0.157213	0.314384	0.117897	-0.0280631	0.166545	0.186186	0.319614	0.00739616	0.0675574	0.0734898	0.882873	0.261523	0.0229768	0.188546	0.374165	-0.127602	0.127602
XM_020038001	NO	darkgrey	-0.34377	-0.443719	0.0285809	-0.416077	0.0622392	0.140195	0.187015	-0.225903	-0.111077	-0.0800717	-0.0491561	-0.141791	-0.090597	0.248352	0.165786	0.000936032	0.216446	0.0207278	0.133085	-0.124869	-0.0976766	-0.0128028	0.778958	0.198957	0.10004	0.246689	0.0780539	-0.0156093	0.0156093
XM_005175766	NO	darkgrey	-0.106464	-0.303351	0.0765068	-0.444485	-0.120663	-0.0921085	0.0647283	-0.0806076	-0.0559326	0.161472	-0.0133952	-0.029857	-0.0232344	0.166387	0.258953	-0.278858	0.18527	0.0398341	0.0223551	0.0046789	-0.0155502	-0.0975343	0.736214	0.00312558	-0.0203374	0.0441847	0.153824	-0.0329599	0.0329599
XM_011297897	NO	darkgrey	-0.23459	-0.127465	-0.0336067	-0.503803	0.111696	0.202333	-0.0982152	-0.0343132	-0.0017191	-0.362042	-0.387194	-0.487392	0.169396	0.0512816	-0.118357	-0.194024	-0.29451	0.240879	0.350726	0.151546	0.212487	0.336887	0.666727	0.513041	0.277379	0.349522	0.41961	-0.034403	0.034403
XM_005177183	NO	darkgrey	-0.145792	0.246762	-0.129485	0.31537	0.164044	0.0411163	-0.0311155	0.23103	0.350295	-0.00547687	0.166934	0.222945	-0.10786	0.153456	-0.375038	0.0301422	-0.292104	-0.089803	-0.382925	-0.109277	-0.11763	0.0426061	-0.514337	0.0180405	0.354204	0.159179	-0.27418	0.373134	-0.373134
XM_020034847	NO	darkgrey	0.334574	0.326443	-0.0921311	0.18396	-0.219632	-0.132013	-0.168103	0.0222661	0.182136	-0.0304502	-0.0561917	0.0136355	0.307226	0.114398	-0.0969198	0.0717346	-0.12886	-0.045906	0.0529713	0.225705	0.169041	0.105257	-0.583762	-0.0743213	-0.0335012	-0.153776	0.186056	0.201058	-0.201058
XM_011291951	NO	darkgrey	0.0746835	-0.249107	-0.0652563	-0.299285	0.0561464	0.143108	0.0648315	0.0673716	0.154418	-0.199658	-0.101902	-0.174249	0.0168776	0.0946075	-0.00654559	-0.25645	-0.152826	0.00330711	0.36615	-0.0707855	-3.39496e-05	0.133515	0.558028	0.271178	0.0585566	0.284674	0.193048	0.250047	-0.250047
XM_005178511	NO	darkgrey	-0.130589	-0.264903	-0.0245691	-0.418118	0.166521	0.0443241	-0.227381	-0.0923852	-0.136991	-0.184248	-0.421373	-0.38342	0.0192415	0.0583337	0.0795376	-0.23356	-0.11867	0.211895	0.432669	0.245046	0.316852	0.270216	0.639633	0.261809	-0.0695903	0.0862795	0.127132	-0.0593347	0.0593347
XM_020035155	NO	darkgrey	0.202246	0.102324	0.111497	0.281322	-0.11631	0.0279876	0.217294	0.0332392	0.00348013	0.0968841	0.347317	0.267557	-0.167673	-0.0905818	0.119914	0.172562	0.0676561	-0.0653002	-0.127113	-0.257037	-0.272393	-0.222603	-0.500413	-0.173518	-0.0775755	-0.0729611	-0.0249078	-0.0234498	0.0234498
XM_011292357	NO	darkgrey	0.0860422	-0.300427	0.0263755	-0.458812	0.0334492	0.145989	-0.0788927	-0.312413	-0.335457	-0.27243	-0.432601	-0.524354	-0.0677331	0.0618255	-0.0692548	-0.0877582	0.031793	0.597915	0.312498	-0.0622952	0.265918	0.246287	0.701185	0.331117	0.160559	0.178896	0.237841	-0.257362	0.257362
XM_011292394	NO	darkgrey	-0.0264994	-0.197656	0.111651	-0.430901	-0.273818	0.107797	0.101972	-0.226522	-0.213432	-0.156889	-0.242957	-0.338415	-0.0347459	0.075271	0.227351	-0.11626	0.126755	0.0619952	0.247776	-0.0311227	0.111488	0.082845	0.718845	0.260911	0.0731404	0.229056	0.256028	-0.204606	0.204606
XM_005179093	NO	darkgrey	-0.366943	-0.400738	-0.0248231	-0.424126	0.343197	0.421235	0.0287936	-0.157106	-0.141326	-0.545893	-0.474907	-0.623743	0.0523582	0.0388402	-0.209072	0.0418946	-0.157664	0.21382	0.440895	0.0157692	0.165459	0.346703	0.80303	0.572651	0.23741	0.412663	0.174342	-0.214055	0.214055
XM_005179101	NO	darkgrey	-0.0745104	-0.25972	0.132239	-0.439279	-0.114653	0.033013	0.0551848	-0.316345	-0.388144	-0.0396121	-0.235905	-0.387526	-0.0181674	0.0731037	0.238236	-0.10123	0.178517	0.0236972	0.111974	0.227485	0.102658	-0.0224917	0.566264	0.126255	0.00637111	-0.0661296	0.134831	-0.270362	0.270362
XM_005180927	NO	darkgrey	-0.23918	-0.545842	0.260253	-0.101118	0.52382	0.512972	0.358203	-0.117867	-0.146549	-0.295191	-0.075852	-0.37232	-0.0778868	0.104653	-0.269385	0.0102321	0.0278195	0.149186	0.193546	-0.213262	-0.222962	-0.105504	0.816119	0.219859	0.0842999	0.339431	0.027073	-0.130345	0.130345
XM_005181175	NO	darkgrey	0.186287	0.075712	0.0651722	0.592229	0.0668889	-0.0353795	0.0265567	-0.0202003	-0.037171	0.167524	0.202211	0.243149	0.0516888	-0.00526228	-0.143618	0.258774	0.144513	-0.143023	-0.193471	-0.010087	-0.106636	-0.233569	-0.71135	-0.410118	-0.243139	-0.332452	-0.346234	-0.0852997	0.0852997
XR_002194381	NO	darkgrey	-0.265462	-0.43747	-0.0754477	-0.447503	0.252305	0.391836	0.0590428	-0.126282	-0.10753	-0.517811	-0.39053	-0.49312	-0.0309662	-0.000993511	-0.079918	0.0400282	-0.139634	0.123203	0.419092	-0.197376	0.0985186	0.331433	0.717129	0.567683	0.240898	0.393162	0.0799418	-0.0893852	0.0893852
XM_020036111	NO	darkgrey	-0.0428809	-0.277837	-0.0508549	-0.512603	0.0322068	0.0835498	-0.0375749	-0.126389	-0.0810598	-0.179497	-0.288589	-0.369121	-0.0183502	0.161046	-0.0152061	-0.284217	-0.0589584	-0.0138885	0.39286	0.148048	0.154669	0.185644	0.721472	0.311866	0.070636	0.212454	0.26774	0.0610202	-0.0610202
XM_011293596	NO	darkgrey	-0.0479904	0.0958492	-0.0450141	-0.189598	0.0625535	0.161733	0.0900104	0.0707146	0.00169824	-0.214168	-0.0410066	-0.171334	-0.0562054	-0.194549	-0.00341836	-0.117402	-0.159464	-0.071764	-0.00218093	-0.0386873	-0.0486158	0.137192	0.410601	0.339461	0.345495	0.345694	0.0176569	-0.0613396	0.0613396
XM_005182248	NO	darkgrey	0.019102	0.126267	0.22371	0.347896	-0.257214	-0.305418	0.178105	-0.172526	-0.0462677	0.525508	0.440337	0.481928	0.0760003	0.196648	0.300181	0.270542	0.471436	-0.220671	-0.338237	0.000984299	-0.256957	-0.507983	-0.632278	-0.630211	-0.415479	-0.475418	0.0743607	-0.106883	0.106883
XR_002194487	NO	darkgrey	-0.124128	-0.0701747	0.0738971	-0.238088	0.135279	0.282198	0.0134029	-0.153268	-0.25892	-0.336629	-0.326896	-0.496825	-0.102922	-0.145631	-0.245801	-0.078319	-0.140255	0.33059	0.0647748	-0.0332444	0.130384	0.219852	0.669023	0.435145	0.430527	0.36947	0.0826293	-0.26045	0.26045
XM_011293872	NO	darkgrey	0.0413164	0.169183	0.142636	0.730987	0.265619	-0.00695066	0.128103	0.0957357	-0.0351703	0.294557	0.47564	0.496255	-0.322688	-0.177419	-0.258858	0.318623	0.164988	-0.136506	-0.449334	-0.293633	-0.330414	-0.344836	-0.72279	-0.45523	-0.0981149	-0.135511	-0.531551	-0.0064473	0.0064473
XR_002194569	NO	darkgrey	-0.0830044	-0.185478	-0.261938	-0.586344	0.0856704	0.19514	-0.224416	-0.142543	-0.27957	-0.510535	-0.565366	-0.62375	-0.156825	-0.172106	-0.0700388	-0.130632	-0.244196	0.531836	0.505949	0.113724	0.376434	0.551693	0.706467	0.651119	0.274639	0.308545	0.182595	-0.195103	0.195103
XM_005183316	NO	darkgrey	-0.110336	-0.104665	0.202584	-0.341505	-0.179638	0.0746068	-0.0112956	-0.367354	-0.403151	-0.12617	-0.372633	-0.419419	-0.150002	0.0248663	0.146009	-0.0404818	0.127132	0.20553	0.204519	-0.0173627	0.227425	0.111434	0.612469	0.23104	0.0816239	0.178924	0.242718	-0.367711	0.367711
XM_005184687	NO	darkgrey	-0.00751699	-0.153496	-0.203849	-0.612769	-0.124389	-0.0255745	-0.280555	-0.161917	-0.290206	-0.262734	-0.525732	-0.567942	-0.136255	-0.0760569	0.0444121	-0.295359	-0.118044	0.422857	0.432306	0.349266	0.423324	0.401361	0.637423	0.416559	0.0673826	0.0157898	0.232411	-0.256789	0.256789
XM_005184747	NO	darkgrey	-0.085991	-0.229903	0.263631	-0.237252	0.142099	0.2807	0.20776	-0.111817	-0.14598	-0.136971	-0.137314	-0.355953	-0.0608279	0.089887	-0.182264	-0.226604	0.0039203	0.15262	0.0560635	-0.121841	-0.0577381	-0.055864	0.884936	0.213394	0.213151	0.35807	0.16914	-0.111828	0.111828
XM_005184748	NO	darkgrey	0.0189354	-0.290215	0.279144	-0.269648	0.0949943	0.37595	0.40284	-0.0782633	-0.157815	-0.220647	-0.023887	-0.356451	-0.117123	0.00566939	0.0825928	-0.1822	0.0495781	0.0216269	0.126199	-0.181461	-0.210465	-0.127586	0.829943	0.250863	0.124268	0.361623	0.108275	-0.115074	0.115074
XM_005184911	NO	darkgrey	-0.219204	-0.47064	0.226672	-0.201892	-0.0811798	0.104768	0.264891	-0.350773	-0.0539242	0.00591195	-0.00787379	-0.104411	0.180547	0.455773	0.293796	0.143768	0.376077	-0.0283775	0.297148	-0.0850091	-0.10804	-0.184277	0.555226	-0.0448244	-0.240479	0.0872016	0.263806	-0.0223655	0.0223655
XM_005184983	NO	darkgrey	-0.280855	-0.26515	-0.195271	-0.542856	0.193333	0.203531	-0.101371	0.0641106	0.180363	-0.397613	-0.333649	-0.324429	0.0364357	0.0865495	-0.105836	-0.166733	-0.328476	0.395503	0.413651	-0.168317	0.162708	0.430339	0.72519	0.578682	0.305221	0.492852	0.313769	0.178349	-0.178349
XR_002194781	NO	darkgrey	0.0753525	0.328179	-0.238485	0.143912	0.00856044	-0.0508332	-0.145232	0.44642	0.404177	-0.0710609	0.0716741	0.155371	-0.0713273	-0.172325	-0.176162	-0.18127	-0.5008	-0.0777078	-0.287216	0.0269398	0.0063946	0.178535	-0.619951	0.130848	0.327242	0.0530585	-0.220783	0.351816	-0.351816
XM_020037590	NO	darkgrey	-0.0206717	0.301653	0.232858	0.545674	-0.141801	-0.0981312	0.261202	-0.033379	0.124277	0.378922	0.476912	0.439032	0.313444	0.222938	-0.0808898	0.302941	0.302052	-0.357017	-0.611986	-0.0230823	-0.344976	-0.494283	-0.618253	-0.526275	-0.0638099	-0.265107	-0.0164401	-0.00165831	0.00165831
XR_002194787	NO	darkgrey	-0.0744027	-0.00646201	0.191409	-0.199858	-0.04951	0.0237317	-0.00983011	-0.0502812	0.0565941	0.048632	-0.0490255	-0.023495	-0.0643925	0.142957	-0.173106	-0.129458	-0.00437424	0.272432	-0.00390351	-0.353657	0.0383108	0.0490079	0.544305	0.126572	0.268377	0.460406	0.26533	0.0602857	-0.0602857
XM_005185820	NO	darkgrey	0.222372	0.40851	-0.160119	0.353951	-0.202364	-0.424747	-0.276526	0.244698	0.150826	0.382027	0.239005	0.495417	-0.0934976	-0.200952	0.0914308	-0.0399369	-0.0635843	-0.228574	-0.243212	0.165251	0.0613786	-0.0555251	-0.878858	-0.377553	-0.188703	-0.354556	-0.259304	0.134024	-0.134024
XM_020037685	NO	darkgrey	0.14024	0.255823	-0.00160709	0.357042	-0.232711	-0.204144	0.0124494	0.160346	0.0596692	0.245296	0.286072	0.318668	-0.349018	-0.208387	0.182443	-0.0412544	-0.0018214	-0.0649854	-0.0477242	0.0114589	-0.116446	-0.166955	-0.581049	-0.265548	-0.292543	-0.218465	-0.156847	0.0849761	-0.0849761
XM_005186564	NO	darkgrey	-0.232101	-0.198181	0.0257223	-0.531059	-0.169657	-0.0538111	-0.150884	-0.448303	-0.511604	-0.114955	-0.474117	-0.507887	-0.035115	-0.0415258	0.151336	-0.0130688	0.208201	0.40945	0.388897	0.276044	0.351947	0.197462	0.738066	0.23974	-0.0840639	-0.0701993	0.477546	-0.548932	0.548932
XM_005186763	NO	darkgrey	0.0173636	-0.190116	-0.123077	-0.480775	0.101266	0.294646	-0.0325041	-0.163162	-0.20143	-0.518739	-0.488083	-0.62429	0.0230664	-0.0195558	-0.0316572	-0.116839	-0.168181	0.206509	0.474386	0.0890937	0.241419	0.381553	0.698679	0.55603	0.184231	0.27541	0.213995	-0.10239	0.10239
XM_005186787	NO	darkgrey	-0.107404	0.251363	-0.108826	0.237786	-0.135213	-0.276729	-0.049947	0.201963	0.305949	0.300349	0.31382	0.493845	0.262181	-0.016725	0.00855589	0.18421	0.0329798	-0.362835	-0.323148	0.0630923	-0.124119	-0.145404	-0.716756	-0.30985	-0.0786696	-0.25934	0.0648305	0.0923215	-0.0923215
XM_005186813	NO	darkgrey	-0.0743466	0.193023	-0.0347808	0.427243	0.0126646	0.0113605	0.0452684	-0.0104774	-0.192755	0.0447062	0.189406	0.164942	-0.241292	-0.37799	-0.168937	0.348831	0.128588	-0.285394	-0.20813	-0.0145631	-0.124861	-0.0898897	-0.537974	-0.129057	-0.00537451	-0.130895	-0.359944	-0.227345	0.227345
XM_020037975	NO	darkgrey	-0.0711561	-0.285042	0.109972	-0.441401	-0.161901	0.192371	0.100231	-0.246717	-0.20291	-0.24784	-0.306379	-0.408513	-0.00788385	0.123974	0.151288	-0.0772769	0.0816997	0.193094	0.303024	-0.0939009	0.12668	0.136006	0.790801	0.329491	0.115246	0.296458	0.261337	-0.183614	0.183614
XM_020038174	NO	darkgrey	-0.348024	-0.42692	-0.0175667	-0.295288	0.328394	0.416611	0.0705445	-0.285737	-0.380134	-0.482927	-0.376177	-0.545787	-0.276883	-0.0717857	-0.148379	0.115253	-0.0100009	0.270854	0.415236	-0.047459	0.096095	0.264079	0.788817	0.498674	0.16728	0.308412	0.0134315	-0.283025	0.283025
XM_005187483	NO	darkgrey	0.158737	0.0296428	-0.111689	-0.616737	-0.195153	-0.144277	-0.207364	0.0424449	-0.210477	-0.0309937	-0.304026	-0.328194	-0.316295	-0.214839	0.284498	-0.613188	-0.18379	0.236037	0.123983	0.247541	0.279938	0.246525	0.745606	0.322632	0.189027	0.117912	0.0320144	-0.038234	0.038234
XM_005187485	NO	darkgrey	0.127717	0.0261311	0.0940097	-0.531468	-0.0879484	-0.0494358	-0.0584626	0.118871	-0.00975964	0.00470061	-0.202385	-0.291268	0.0366748	-0.0764245	0.0843885	-0.593386	-0.210409	0.269544	0.1091	0.15427	0.145498	0.0835267	0.795992	0.220075	0.129497	0.167859	0.439642	-0.0376273	0.0376273
XM_020038283	NO	darkgrey	0.288711	0.256488	0.107421	0.173033	-0.206638	-0.109673	0.0424328	0.0625531	0.199292	0.127557	0.20112	0.222281	-0.0736798	0.165511	0.282159	-0.0436245	-0.0614244	-0.130037	-0.0957372	-0.122384	-0.0854916	-0.0942474	-0.499076	-0.131622	-0.0163079	0.0682469	-0.111764	0.355149	-0.355149
XM_005187878	NO	darkgrey	-0.39205	-0.565825	0.0904838	-0.41017	0.189651	0.293823	0.150268	-0.314101	-0.10728	-0.294218	-0.307795	-0.446333	0.15057	0.364928	-0.0439915	0.0550158	0.119465	0.165655	0.418425	0.00517036	0.048114	0.0908804	0.873579	0.302082	0.00947087	0.247124	0.322554	-0.0869105	0.0869105
XM_005187882	NO	darkgrey	-0.223056	-0.375671	0.000414176	-0.400227	0.233108	0.371383	0.0922095	-0.135168	-0.15293	-0.426439	-0.345344	-0.517916	-0.027237	0.0302426	-0.149352	-0.0841786	-0.109762	0.303022	0.28062	-0.0632115	0.0833803	0.240577	0.923489	0.495188	0.302602	0.412256	0.10826	-0.134822	0.134822
XM_005187883	NO	darkgrey	-0.0579298	-0.385169	0.100483	-0.444568	-0.0134355	0.14888	0.109198	-0.224958	-0.232537	-0.133385	-0.210727	-0.322693	-0.0595839	0.109683	0.143092	-0.137686	0.125815	0.242287	0.181177	-0.100075	0.0457629	0.0419464	0.851145	0.227961	0.107338	0.197766	0.138759	-0.147682	0.147682
XM_005188122	NO	darkgrey	-0.298278	-0.277038	-0.168454	-0.674429	0.186254	0.0761031	-0.186989	0.0214835	0.0542124	-0.27898	-0.432804	-0.422831	0.189245	0.0923989	-0.0443492	-0.289183	-0.221124	0.180769	0.368118	0.231623	0.271683	0.356464	0.792061	0.444627	0.133997	0.174694	0.381413	-0.0278476	0.0278476
XM_005188637	NO	darkgrey	-0.278979	-0.361196	0.0686167	-0.334503	0.307604	0.300791	0.143839	0.0569833	0.0366433	-0.259464	-0.175655	-0.32927	0.135412	0.0023013	-0.163186	-0.16337	-0.141762	0.190972	0.219192	-0.0192022	-0.0360699	0.0859124	0.857942	0.323638	0.153324	0.332477	0.261877	-0.0930933	0.0930933
XM_005188652	NO	darkgrey	-0.459254	-0.45242	-0.179233	-0.393988	0.396823	0.213797	-0.0458543	-0.152817	-0.343797	-0.306188	-0.296092	-0.367433	-0.242856	-0.242077	-0.0538014	0.0658687	0.0133916	0.380015	0.352969	0.0224909	0.0930495	0.256077	0.753851	0.389415	0.039617	0.107598	-0.0052445	-0.357781	0.357781
XM_005189785	NO	darkgrey	-0.46198	-0.328661	-0.0488009	-0.373433	0.111201	-0.0815094	-0.0777985	-0.129653	-0.295539	0.0485696	-0.172294	-0.149306	-0.0808756	-0.21966	0.149578	-0.0107067	0.168079	0.292418	0.290508	0.172498	0.0993283	0.0397084	0.588973	0.0620517	-0.280341	-0.182836	0.304919	-0.466477	0.466477
XM_005189808	NO	darkgrey	-0.183444	-0.324958	-0.0122376	-0.460602	0.217058	0.274291	0.0503883	-0.0576734	-0.108902	-0.331078	-0.305301	-0.450076	-0.0253829	-0.0233695	-0.106981	-0.206599	-0.143481	0.27072	0.275085	-0.0163128	0.0868434	0.220968	0.93658	0.451995	0.259812	0.370734	0.182905	-0.105821	0.105821
XM_005189809	NO	darkgrey	-0.112289	-0.267572	0.0652004	-0.428758	0.241129	0.270398	0.167509	-0.00827794	-0.0736268	-0.233237	-0.144793	-0.364654	-0.0119178	0.00619342	-0.0663375	-0.267759	-0.101415	0.105535	0.133044	-0.0123378	-0.0586972	0.0659661	0.893965	0.351641	0.249465	0.338808	0.165468	-0.0469972	0.0469972
XM_020039355	NO	darkgrey	0.476445	0.487514	0.240644	0.493693	-0.211407	-0.120699	0.13924	0.370453	0.240837	0.313193	0.386872	0.286341	-0.106616	-0.168933	-0.0786694	-0.326548	-0.201736	-0.209931	-0.448723	0.0152614	-0.228073	-0.351243	-0.621304	-0.355213	-0.0173111	-0.125438	-0.129534	0.226739	-0.226739
XM_005190785	NO	darkgrey	-0.0455715	-0.383659	-0.0472552	-0.504874	-0.0750457	0.096379	0.0288084	-0.364381	-0.222211	-0.225223	-0.314023	-0.412777	-0.0182725	0.299144	0.178966	-0.0915961	0.127278	0.126675	0.408311	0.128829	0.147433	0.137709	0.614446	0.273104	-0.0297338	-0.00128867	0.31076	0.0049326	-0.0049326
XM_011297251	NO	darkgrey	0.0452009	0.232355	-0.130758	0.431929	-0.172352	-0.269152	-0.0813688	0.102637	0.0800928	0.273743	0.277656	0.437143	-0.0741723	-0.119698	0.124675	0.211152	0.143703	-0.180198	-0.194959	0.0962938	-0.0582875	-0.137943	-0.782035	-0.375654	-0.288143	-0.371812	-0.293293	0.05115	-0.05115
XM_020039485	NO	darkgrey	0.245374	0.292368	0.00345006	0.330663	-0.309157	0.00804481	0.103789	0.0238863	0.168526	-0.0494061	0.0896525	0.0324634	0.240888	0.100436	0.00587346	0.142637	0.00728551	-0.40406	-0.132793	0.10061	-0.051837	-0.0924502	-0.656583	-0.119873	-0.0507629	-0.183598	-0.0796219	0.111479	-0.111479
XM_005191952	NO	darkgrey	-0.112743	-0.264512	0.0593536	-0.386381	0.0838357	0.142704	-0.0255609	-0.207097	-0.195952	-0.196919	-0.36135	-0.544449	0.179421	0.220389	-0.0919539	-0.221342	-0.0375609	0.221074	0.223757	0.407122	0.185204	0.0895199	0.664334	0.216681	0.03863	-0.0446997	0.289704	-0.183084	0.183084
XM_020039827	NO	darkgrey	-0.109595	-0.315923	0.230737	-0.306009	0.26343	0.283253	0.19433	0.0360785	-0.0642939	-0.153069	-0.124914	-0.338438	0.0402027	-0.03538	-0.155672	-0.257309	-0.0747632	0.170006	0.188575	-0.0680646	-0.0700392	-0.0342898	0.901297	0.218858	0.0905997	0.336816	0.260231	-0.178909	0.178909
XM_020040060	NO	darkorange	-0.257427	0.124746	-0.060032	0.039882	-0.101079	-0.141887	0.0504638	0.278104	0.296456	0.232489	0.271479	0.365457	0.267272	-0.0472486	0.00233844	-0.0194834	0.00662507	-0.529347	-0.365021	0.0915576	-0.173902	-0.160334	-0.148306	-0.161464	0.0538422	-0.106497	0.0249214	0.0311202	-0.0311202
XM_020036487	NO	darkorange	-0.152704	0.0298251	-0.273374	-0.483045	-0.289886	-0.221073	-0.491355	-0.425011	-0.54332	-0.161025	-0.647946	-0.523781	-0.278933	-0.10588	0.142162	-0.0909946	0.000857561	0.741063	0.331859	0.412769	0.621034	0.494847	0.431591	0.358253	0.0910696	-0.103847	0.1398	-0.263647	0.263647
XM_011297869	NO	darkorange	-0.0832096	-0.0609828	-0.400981	-0.443131	-0.104908	-0.173038	-0.528802	-0.205678	-0.414215	-0.251473	-0.608707	-0.411781	-0.283338	-0.351351	0.100615	-0.0232306	-0.101462	0.931157	0.367956	0.171943	0.592909	0.596336	0.354809	0.401565	0.0861209	-0.0686371	0.00482095	-0.360009	0.360009
XM_011297884	NO	darkorange	0.0265826	0.0213749	-0.0146215	-0.197913	-0.0968527	-0.0882923	-0.155365	-0.281048	-0.526201	0.00563741	-0.240283	-0.257004	-0.490417	-0.246583	0.0634726	-0.0875953	0.0919157	0.697495	0.0963834	0.0114489	0.223851	0.143632	0.377863	0.133274	0.0586994	0.0266421	0.021579	-0.268069	0.268069
XM_020039972	NO	darkorange	-0.0635536	-0.0511016	-0.211572	-0.196172	-0.268936	-0.19594	-0.34715	-0.304897	-0.275663	-0.0992208	-0.395219	-0.218986	-0.0949111	0.0137712	0.186735	0.186223	0.1012	0.76612	0.319271	0.127876	0.432419	0.327954	-0.0526095	0.104075	-0.168666	-0.218449	0.163077	-0.24516	0.24516
XM_005178738	NO	darkorange	-0.0720969	-0.120612	-0.126197	-0.123502	0.177525	0.0345091	-0.279139	-0.0495779	-0.220434	-0.209211	-0.364708	-0.261598	-0.219552	-0.275837	-0.104045	0.0181032	-0.194746	0.947073	0.230202	-0.110736	0.308542	0.353713	0.243588	0.257698	0.0955059	0.12143	0.00141038	-0.201174	0.201174
XM_005178804	NO	darkorange	-0.113559	0.00339859	-0.486073	-0.471921	-0.182419	-0.0694056	-0.539709	-0.23217	-0.330403	-0.44455	-0.727636	-0.553618	-0.300069	-0.207433	0.0504254	-0.0718694	-0.270962	0.840116	0.358931	0.218627	0.653458	0.746053	0.369538	0.626401	0.346527	0.0938053	-0.0654399	-0.139839	0.139839
XM_011292746	NO	darkorange	0.284701	0.189167	0.140905	0.240758	-0.132477	-0.0229417	0.224091	-0.221228	-0.289315	0.178438	0.265847	0.124909	-0.178411	-0.0160375	0.122087	0.106731	0.346231	-0.685834	-0.302296	0.0498907	-0.221507	-0.319362	-0.261726	-0.251899	-0.0221928	-0.197593	-0.321506	-0.0596251	0.0596251
XM_011292745	NO	darkorange	-0.363429	-0.263095	-0.275172	-0.411799	0.128469	0.0558204	-0.262046	0.00140338	0.143028	-0.348177	-0.459407	-0.312793	0.320948	0.0667597	-0.0768042	0.0651564	-0.184022	0.598796	0.482505	0.0625503	0.34369	0.455022	0.429544	0.381378	-0.0181258	0.117073	0.413058	-0.0872344	0.0872344
XM_011293180	NO	darkorange	0.0252167	-0.0312489	-0.228349	-0.132544	0.0992158	0.0385239	-0.346162	0.00226163	-0.247554	-0.300455	-0.424335	-0.313818	-0.391496	-0.431197	-0.119702	-0.061003	-0.305729	0.90874	0.282508	-0.0897446	0.378237	0.479225	0.219848	0.386715	0.187845	0.171923	-0.0964106	-0.159905	0.159905
XM_005181468	NO	darkorange	0.159149	0.14468	-0.0846091	-0.102326	0.0712945	0.186644	-0.135892	-0.0177072	-0.206768	-0.343461	-0.330996	-0.377252	-0.296224	-0.227978	-0.208396	-0.109598	-0.295522	0.758516	-0.0179589	-0.174474	0.225983	0.341193	0.231293	0.396721	0.414878	0.266799	-0.0647017	-0.134717	0.134717
XM_005181474	NO	darkorange	0.200637	0.101983	0.240595	0.0916952	0.0188855	0.132089	-0.0403623	-0.0850314	-0.362466	-0.0495112	-0.18059	-0.349657	-0.32339	-0.2135	-0.334024	-0.222154	-0.114209	0.469767	0.0461625	0.047675	0.131486	0.0112139	0.341322	0.0724335	0.110867	0.150592	0.035499	-0.291724	0.291724
XM_005181670	NO	darkorange	-0.00756633	-0.153144	-0.0671871	0.0377294	-0.139939	-0.0532559	0.0410267	-0.277452	-0.200029	0.0378781	0.0662742	0.17996	-0.276824	0.0634956	0.347918	0.303725	0.388958	-0.409361	0.0258172	-0.23382	-0.0401774	-0.0253228	-0.100123	-0.0705108	-0.100932	-0.0553425	-0.448459	0.0515492	-0.0515492
XM_020036162	NO	darkorange	-0.199464	-0.0998673	0.158075	0.227708	0.227008	0.245606	0.320382	0.231841	0.57532	-0.00422278	0.333698	0.288509	0.372902	0.458158	-0.316479	0.101517	-0.0978315	-0.607294	-0.194612	-0.293526	-0.388801	-0.240105	-0.193412	-0.0924938	0.116978	0.239326	0.113092	0.45007	-0.45007
XM_011293716	NO	darkorange	-0.0420136	-0.0996451	-0.168246	-0.0722173	0.152182	0.0417027	-0.219605	0.00296191	-0.199344	-0.226326	-0.290613	-0.208237	-0.172609	-0.349567	-0.00247602	0.0979981	-0.174309	0.915335	0.218518	-0.106644	0.239815	0.312876	0.0552792	0.217856	-0.00382832	0.00105834	-0.0155528	-0.22621	0.22621
XM_005182319	NO	darkorange	-0.0635742	-0.133725	-0.156194	-0.102953	0.221748	0.145582	-0.197968	-0.00755167	-0.210791	-0.329382	-0.356457	-0.326971	-0.214188	-0.329226	-0.120528	0.0494291	-0.249428	0.949969	0.24727	-0.105082	0.252455	0.368001	0.230605	0.336804	0.126352	0.141737	-0.0156342	-0.212281	0.212281
XM_005182320	NO	darkorange	-0.179036	-0.22715	-0.261662	-0.163454	0.182033	0.104829	-0.261228	-0.13215	-0.270022	-0.366918	-0.434706	-0.336914	-0.141462	-0.272494	-0.0176372	0.208291	-0.130859	0.916431	0.362735	-0.0314637	0.331999	0.44449	0.23658	0.354159	0.0466601	0.0668332	-0.0304722	-0.264542	0.264542
XR_002194472	NO	darkorange	-0.24924	-0.223394	-0.212769	-0.397204	-0.032041	-0.163111	-0.396624	-0.225916	-0.197438	-0.0956608	-0.482671	-0.285821	0.00581704	0.0211536	-0.0511271	-0.012218	-0.0035996	0.840684	0.392012	0.137238	0.46156	0.376948	0.461316	0.200184	-0.0762872	-0.0792485	0.385381	-0.260425	0.260425
XM_005182369	NO	darkorange	0.0752149	0.158399	-0.169674	-0.187229	-0.188435	-0.324329	-0.461648	0.0398557	-0.215131	0.1144	-0.291737	-0.0884824	-0.318317	-0.322831	0.041027	-0.246604	-0.182173	0.832909	0.0558771	0.13843	0.416778	0.288185	0.0178542	0.0534994	-0.00173524	-0.153742	0.0638377	-0.226593	0.226593
XM_011293812	NO	darkorange	-0.00863631	-0.0396247	-0.35016	-0.348812	-0.0318399	0.0864256	-0.378446	-0.0632118	-0.267395	-0.495136	-0.623831	-0.567081	-0.309585	-0.356852	-0.0432998	-0.114221	-0.375487	0.903971	0.396387	0.104995	0.503941	0.639941	0.354329	0.604343	0.277661	0.171045	-0.0208639	-0.183683	0.183683
XM_020036702	NO	darkorange	-0.1914	-0.204277	-0.333704	-0.395408	0.0416945	0.0914621	-0.312981	-0.182748	-0.293367	-0.452822	-0.565241	-0.490346	-0.203201	-0.226045	0.060188	0.0621378	-0.197899	0.941176	0.434213	0.0301387	0.429112	0.571104	0.449385	0.541633	0.174758	0.137638	0.049568	-0.236424	0.236424
XM_005183462	NO	darkorange	-0.0828579	-0.0356076	-0.349841	-0.349348	-0.0558893	-0.223513	-0.481313	-0.135194	-0.230444	-0.129988	-0.466057	-0.238879	-0.126909	-0.19798	0.104221	-0.0144726	-0.124841	0.925451	0.266157	0.106422	0.486411	0.475199	0.144194	0.254179	0.0278452	-0.120609	0.0975446	-0.179394	0.179394
XM_005184916	NO	darkorange	-0.187763	-0.134957	-0.351779	-0.240677	0.0643302	0.0864412	-0.333415	-0.116235	-0.372396	-0.425444	-0.521517	-0.423615	-0.443119	-0.478662	-0.0242627	0.0705824	-0.229618	0.82666	0.356526	-0.0293821	0.4058	0.567015	0.32681	0.525918	0.207634	0.131578	-0.164877	-0.309477	0.309477
XM_005185186	NO	darkorange	0.0862696	0.132466	-0.310647	-0.0593294	-0.059952	-0.148407	-0.0190797	0.180233	0.198885	0.057998	0.214981	0.256479	-0.0517021	-0.00284315	0.315692	-0.108497	-0.0198341	-0.477824	-0.0791984	0.172644	-0.107594	0.0294198	-0.184881	-0.00138836	9.79474e-05	-0.0896447	-0.332147	0.324163	-0.324163
XM_005185390	NO	darkorange	-0.0539113	-0.0375438	-0.269001	-0.208448	-0.0474107	-0.0747201	-0.361532	-0.0780396	-0.226317	-0.232285	-0.431302	-0.279838	-0.186295	-0.247057	0.114545	0.0348312	-0.172597	0.905054	0.272011	0.0562101	0.408502	0.430211	0.0542251	0.274516	-0.00280378	-0.0834721	0.00863581	-0.18719	0.18719
XM_020037674	NO	darkorange	0.0474517	-0.0846529	0.136568	0.0528298	0.162779	0.136238	0.0362261	0.110394	0.0881952	-0.118528	-0.0730377	-0.111757	0.0963749	-0.111336	-0.171683	0.0535961	-0.122453	0.41988	0.0980325	-0.188084	0.00354974	0.0236953	0.0911135	0.0395391	-0.0353569	0.0883098	0.192807	-0.051469	0.051469
XM_005186519	NO	darkorange	0.0053423	0.0268374	-0.28418	-0.275196	-0.150715	-0.182399	-0.442851	-0.177079	-0.326489	-0.126039	-0.43505	-0.252878	-0.411584	-0.239375	0.0445939	-0.0941142	-0.137203	0.905275	0.24256	0.0331212	0.47045	0.465709	0.242264	0.298886	0.154306	0.0428775	0.000501359	-0.18521	0.18521
XM_020038113	NO	darkorange	-0.151735	-0.0686477	0.319513	-0.0792169	-0.168063	0.0161236	0.325783	-0.156546	0.204688	0.196112	0.247525	0.0976487	0.335063	0.553814	0.150368	-0.00501936	0.249919	-0.654494	-0.0401578	0.0116252	-0.278949	-0.366698	0.128434	-0.18116	-0.112267	0.0470583	0.358015	0.190327	-0.190327
XM_005187930	NO	darkorange	-0.119302	-0.190928	-0.237648	-0.185852	-0.0172914	-0.00428	-0.297519	-0.253243	-0.457916	-0.273026	-0.441082	-0.328016	-0.41123	-0.335277	0.160826	0.168361	0.00294032	0.904635	0.439053	-0.00354431	0.388843	0.423193	0.267995	0.304985	-0.0731746	-0.00339757	-0.0847167	-0.363177	0.363177
XM_011296273	NO	darkorange	-0.0744863	-0.0118768	-0.37158	-0.561171	-0.181971	-0.0251258	-0.409823	-0.238519	-0.41862	-0.410794	-0.660478	-0.609092	-0.34052	-0.262861	0.0891728	-0.172115	-0.236991	0.765273	0.315254	0.255222	0.554209	0.628103	0.519807	0.622819	0.354753	0.0960109	0.0487885	-0.24809	0.24809
XM_005188680	NO	darkorange	0.0403982	0.0609919	-0.0620141	-0.385434	-0.116482	-0.130209	-0.377526	-0.115293	-0.236657	-0.0930937	-0.484989	-0.423975	0.00266556	-0.125807	-0.108919	-0.252464	-0.216335	0.84765	0.16936	0.190038	0.463149	0.348684	0.401038	0.258212	0.183817	0.0442844	0.342654	-0.285294	0.285294
XM_005188681	NO	darkorange	0.0935249	0.0750245	-0.0290601	-0.384859	-0.097968	-0.0877849	-0.331134	-0.0641132	-0.20972	-0.11165	-0.462659	-0.445583	-0.0179291	-0.14606	-0.124543	-0.318096	-0.265495	0.829588	0.145487	0.160034	0.4234	0.327361	0.429657	0.280107	0.220268	0.0921274	0.327301	-0.255149	0.255149
XM_005188913	NO	darkorange	0.123348	0.039721	0.133223	0.0110235	-0.0986774	-0.105601	-0.168332	-0.1844	-0.366097	0.0833166	-0.173005	-0.158035	-0.293431	-0.119523	0.0910309	-0.0419056	0.032093	0.706862	0.117175	0.0368888	0.214388	0.0373594	-0.0031008	-0.0701781	-0.15759	-0.110567	0.0655131	-0.256928	0.256928
XM_005189441	NO	darkorange	-0.0484953	-0.0345312	-0.316018	-0.189412	-0.14888	-0.210138	-0.474609	-0.226327	-0.276894	-0.137567	-0.466115	-0.231762	-0.214078	-0.0965262	0.146493	0.0794633	-0.0624778	0.902339	0.309834	0.140147	0.508568	0.450015	-0.0307348	0.187652	-0.0642726	-0.173881	-0.0155849	-0.139756	0.139756
XM_005190299	NO	darkorange	-0.0191582	-0.0618232	0.0194835	0.0597869	0.224954	0.0128769	-0.104816	0.146169	-0.043565	0.0142135	-0.0565523	0.00168627	-0.109869	-0.241915	-0.204375	-0.0149396	-0.162397	0.782091	-0.0060344	-0.187377	0.0595066	0.06223	0.023709	-0.0201284	-0.0220463	0.02352	0.0979842	-0.187883	0.187883
XM_020039297	NO	darkorange	-0.13372	-0.129446	-0.140419	-0.268109	0.0223077	0.0765379	-0.270228	-0.150526	-0.233858	-0.345126	-0.516733	-0.480191	-0.0424963	-0.165548	-0.0765288	0.0409847	-0.195997	0.95006	0.392258	0.0835972	0.404434	0.42874	0.335284	0.379279	0.0721986	0.0880321	0.267531	-0.301944	0.301944
XM_005191394	NO	darkorange	0.0487214	-0.157249	0.122707	-0.000365306	0.116711	0.211375	-0.0395213	-0.213641	-0.245695	-0.274123	-0.310841	-0.375577	-0.0336389	-0.0177952	-0.108303	0.155872	-0.0441418	0.80785	0.232905	-0.117832	0.189863	0.171996	0.241729	0.181052	0.0495647	0.157976	0.12036	-0.23112	0.23112
XM_005191802	NO	darkorange	-0.134698	-0.0731318	-0.316954	-0.154596	-0.0287298	-0.232882	-0.485115	-0.0446935	-0.106588	-0.0411016	-0.365255	-0.0863134	-0.152396	-0.055377	0.081678	-0.0188221	-0.139273	0.786001	0.244779	0.192023	0.44374	0.388915	-0.00948831	0.099265	-0.105889	-0.181065	-0.0372373	-0.0566252	0.0566252
XM_020034660	NO	darkturquoise	0.808256	0.351848	0.538912	0.239389	-0.0589688	0.0698584	0.271344	0.285305	0.115912	0.251201	0.296227	0.0613876	0.0467169	-0.0945781	-0.300018	-0.494236	-0.131629	-0.0705516	-0.357502	-0.224194	-0.233472	-0.408565	0.0174278	-0.287498	0.118508	0.197657	0.218685	0.0681327	-0.0681327
XM_011298236	NO	darkturquoise	0.89168	0.523648	0.326421	0.227598	-0.327118	-0.0504127	0.14007	0.222121	-0.000917578	0.219629	0.261168	0.0848829	-0.158364	-0.177735	-0.0286926	-0.462276	-0.120334	-0.0944396	-0.391785	-0.118608	-0.121199	-0.261071	-0.183296	-0.206527	0.188215	0.117587	-0.0905191	0.10051	-0.10051
XM_005175886	NO	darkturquoise	0.688283	0.592816	0.185476	0.181526	-0.0147305	-0.0330939	0.103301	0.450531	0.15133	0.156404	0.311205	0.180388	-0.15452	-0.436866	-0.172469	-0.416059	-0.355951	-0.00205711	-0.456076	-0.24077	-0.194437	-0.153259	-0.37969	-0.0787424	0.311962	0.190158	0.00538409	0.119596	-0.119596
XM_005175887	NO	darkturquoise	0.776655	0.75068	0.190625	0.0654875	-0.515507	-0.453989	-0.128282	0.138981	-0.120291	0.52943	0.264478	0.251483	-0.203078	-0.237269	0.17818	-0.537611	-0.0248563	-0.191656	-0.568897	0.157427	0.0312284	-0.240241	-0.362828	-0.342091	0.161934	-0.169651	-0.0603925	0.0321135	-0.0321135
XM_011296733	NO	darkturquoise	-0.690447	-0.502976	-0.518344	-0.0372893	0.293387	0.176611	-0.217513	-0.299955	-0.211569	-0.44403	-0.329367	-0.11019	-0.274757	-0.0195462	0.0209724	0.613648	0.0964315	0.199016	0.463616	-0.0705329	0.201907	0.486953	0.0812057	0.3926	-0.00273749	0.0759163	-0.478975	0.0385432	-0.0385432
XM_005176126	NO	darkturquoise	0.898156	0.458474	0.320317	0.175722	-0.212384	-0.0434289	0.00414295	0.160534	-0.0632818	0.133631	0.0558612	-0.070798	-0.130299	-0.16169	-0.036271	-0.474669	-0.223932	0.0877981	-0.247913	-0.0532031	0.0395729	-0.136195	-0.198848	-0.140152	0.156987	0.0858318	-0.0766966	0.106573	-0.106573
XM_011296834	NO	darkturquoise	0.760989	0.338516	0.389899	-0.00598961	-0.154736	-0.00375024	0.0479975	0.145953	-0.157691	0.0916949	-0.0670788	-0.299591	0.0586416	-0.231717	-0.028701	-0.511843	-0.208741	0.214824	-0.124259	0.172698	0.0724154	-0.173659	0.0268253	-0.117953	-0.00296454	-0.0576696	0.220244	-0.185544	0.185544
XM_005176149	NO	darkturquoise	0.534818	0.136918	0.237838	-0.220287	-0.253816	-0.00874141	0.0832044	-0.079032	-0.137642	0.00975634	-0.127464	-0.325691	0.211185	0.0891452	0.0890929	-0.333635	0.0336812	-0.0224601	0.0494304	0.252125	0.0882253	-0.126788	0.1999	-0.0550341	-0.0981221	-0.162757	0.395676	-0.164087	0.164087
XM_011297654	NO	darkturquoise	-0.612281	-0.325313	-0.505561	-0.37616	0.11442	-0.125882	-0.442591	-0.0546458	0.149701	-0.250068	-0.452665	-0.164554	0.251085	0.137067	-0.0490481	0.133378	-0.117141	0.144456	0.604038	0.419019	0.418951	0.498776	0.200035	0.292564	-0.21952	-0.199023	0.320512	0.0469186	-0.0469186
XM_020039884	NO	darkturquoise	-0.628321	-0.385428	-0.256235	-0.0767381	0.174775	-0.0352961	-0.167606	-0.0256974	0.145551	-0.0974542	-0.143053	0.0777528	0.378382	0.0949142	0.0932798	0.321421	0.0485625	0.0459913	0.404168	0.258481	0.123261	0.169622	0.127432	0.0328402	-0.339213	-0.215249	0.238088	-0.0656961	0.0656961
XM_020039987	NO	darkturquoise	0.532239	0.603801	0.301773	0.232687	-0.203538	-0.382575	-0.00507003	0.188482	-0.249704	0.653203	0.421366	0.424049	-0.364092	-0.458365	0.106938	-0.369162	0.148304	-0.133264	-0.697856	-0.0943249	-0.157185	-0.416225	-0.258507	-0.504753	0.02512	-0.150446	-0.268365	-0.182242	0.182242
XM_020040042	NO	darkturquoise	0.63898	0.420915	0.328545	0.324517	-0.392322	-0.136827	0.078363	-0.0690034	-0.180429	0.273923	0.119247	0.0312909	-0.204433	0.00931653	0.0944363	-0.219795	0.158308	-0.218094	-0.405713	0.0361528	-0.00298095	-0.293332	-0.323758	-0.34222	-0.00391658	-0.128721	-0.311758	0.01535	-0.01535
XM_005176929	NO	darkturquoise	0.828812	0.4359	0.362421	0.12565	-0.282137	0.0232215	0.100899	0.0128397	-0.161733	0.0888911	0.03641	-0.160876	-0.112238	-0.116219	-0.129677	-0.357285	-0.106158	0.279599	-0.363669	-0.190373	0.00643929	-0.156448	-0.0460343	-0.0806279	0.321262	0.163105	0.0302925	-0.0862572	0.0862572
XM_011298069	NO	darkturquoise	0.648953	0.579775	-0.0303347	0.0303936	-0.0495586	-0.0102369	-0.191909	0.461195	0.202149	-0.0550338	-0.0176455	-0.0342762	-0.369533	-0.308916	-0.294818	-0.650667	-0.640231	0.154413	-0.3526	-0.138189	0.115036	0.227049	-0.10835	0.250881	0.643006	0.438031	-0.278988	0.396063	-0.396063
XM_005177160	NO	darkturquoise	0.447644	0.320914	0.340853	0.306471	-0.0357493	0.0138479	0.350327	0.226486	-0.0280144	0.3241	0.497359	0.309699	-0.431641	-0.18677	0.0813223	-0.261285	0.022264	-0.0307687	-0.525831	-0.390815	-0.414355	-0.444829	-0.216069	-0.303418	0.068436	0.116384	-0.263785	0.018137	-0.018137
XM_005177490	NO	darkturquoise	-0.436752	-0.117111	-0.196787	-0.104506	0.102871	0.0300395	-7.02486e-05	0.176568	0.210105	-0.0318933	0.0505678	0.0776296	0.101374	-0.00817043	-0.160606	0.0312548	-0.0952283	-0.188392	-0.232507	0.0335751	-0.0893718	0.0596728	0.0831289	0.12713	0.25352	0.0585686	-0.159718	0.0877615	-0.0877615
XM_005177589	NO	darkturquoise	-0.539731	-0.21887	-0.397054	-0.249337	0.155539	0.11189	-0.0215836	0.148897	0.282936	-0.274573	0.00368739	0.121479	0.103888	-0.0300309	0.0683359	0.197993	-0.18826	0.119177	0.304734	-0.145209	-0.0617342	0.305033	0.221659	0.380879	0.102681	0.238151	0.211124	0.205768	-0.205768
XM_020034749	NO	darkturquoise	0.522825	0.262877	0.245574	-0.247685	-0.245435	-0.0271635	0.0364745	-0.0797779	-0.3316	0.0643451	-0.0467661	-0.183716	-0.155835	-0.249756	0.118789	-0.320711	0.0408154	0.0274409	-0.0811415	-0.0783965	0.0600316	-0.0474346	0.381751	0.0674055	0.187954	0.161314	0.16885	-0.23084	0.23084
XM_011291865	NO	darkturquoise	0.887826	0.45899	0.288004	0.0602084	-0.22349	-0.173225	0.0844549	0.161093	0.0379727	0.302904	0.250339	0.142433	-0.034027	-0.0668385	0.0921313	-0.466391	-0.0434	-0.137796	-0.257676	-0.112143	-0.0992759	-0.264943	-0.184339	-0.270986	0.0206256	0.0124456	0.100218	0.169308	-0.169308
XM_005177865	NO	darkturquoise	0.548131	0.439352	0.312505	0.151801	0.0193482	0.000851171	0.145256	0.202475	-0.173035	0.186342	0.204923	-0.0253778	-0.0148455	-0.400269	-0.161332	-0.319411	-0.0839842	0.0911861	-0.330535	0.0668798	-0.148887	-0.289511	-0.0615768	-0.209378	0.0183724	-0.109421	0.223548	-0.331893	0.331893
XM_020034860	NO	darkturquoise	0.578685	0.13517	0.39877	-0.0529959	-0.0367613	0.0884322	0.148539	0.0758745	-0.0880464	0.0175065	-0.00338524	-0.268927	0.108383	-0.109521	-0.0164638	-0.3139	-0.101955	0.096298	0.0873234	0.0929733	-0.026762	-0.18209	0.0997359	-0.0752523	-0.0987194	0.0424597	0.331077	-0.123789	0.123789
XM_005178067	NO	darkturquoise	0.493904	0.263827	0.410769	0.175668	-0.364374	0.0556037	0.262597	-0.215366	-0.255718	0.0871072	0.0651245	-0.220771	0.016521	0.15931	0.233711	-0.172381	0.111234	-0.168895	-0.164793	0.246361	-0.0847333	-0.339343	-0.144689	-0.198281	-0.0845681	-0.18121	0.096013	-0.094522	0.094522
XM_011292102	NO	darkturquoise	-0.706328	-0.476199	-0.518587	-0.0865144	0.211183	0.140197	-0.0828028	-0.102833	0.155608	-0.385907	-0.153816	0.0513634	0.0802442	0.0794701	0.00534986	0.600379	0.0532485	-0.0657701	0.51427	-0.0948767	0.0503617	0.384102	-0.0437787	0.325354	-0.110847	0.0779582	-0.0814808	0.140437	-0.140437
XM_005178493	NO	darkturquoise	0.873789	0.612434	0.388801	0.130074	-0.424158	-0.130997	0.13982	0.18375	-0.00857412	0.315927	0.262952	0.0551443	-0.104137	-0.0877553	-0.00122074	-0.57979	-0.0839578	-0.221183	-0.434901	0.0373228	-0.104432	-0.321509	-0.101628	-0.244871	0.182246	0.082699	0.0666225	0.100861	-0.100861
XM_005178459	NO	darkturquoise	0.946224	0.583868	0.440412	0.170919	-0.28118	-0.0961504	0.221959	0.185885	0.00227042	0.328425	0.343199	0.112564	-0.049805	-0.118908	0.00367646	-0.48482	-0.0664186	-0.0931435	-0.488552	-0.179251	-0.211601	-0.394457	-0.244531	-0.302478	0.158493	0.0585247	0.108475	0.0483332	-0.0483332
XM_005178906	NO	darkturquoise	-0.463045	-0.308859	-0.0408438	-0.137183	-0.0545728	-0.0614134	0.0923862	-0.243889	-0.020043	0.107384	0.138586	0.184007	0.0715038	0.283862	0.213464	0.327181	0.320361	-0.153029	0.248325	0.00881483	-0.12112	-0.0885124	0.122807	-0.0741437	-0.247106	-0.0380656	0.257268	-0.0327682	0.0327682
XM_020035233	NO	darkturquoise	-0.56489	-0.246048	0.0272303	-0.0429061	0.243909	0.290941	0.279216	0.0738905	0.354088	-0.19117	0.101408	-0.00505035	0.334695	0.251864	-0.275295	0.17425	-0.0652464	-0.144996	0.0578677	-0.187242	-0.273307	-0.0632953	0.259952	0.175121	0.0965826	0.207237	0.402037	0.122901	-0.122901
XM_011292498	NO	darkturquoise	0.846051	0.577529	0.117562	0.130587	-0.302335	-0.187586	-0.117463	0.164801	-0.062782	0.182927	0.0635162	0.0523941	-0.105089	-0.242455	-0.00631207	-0.388961	-0.156277	0.137566	-0.334449	-0.0542612	0.102873	-0.0407629	-0.265347	-0.142144	0.19972	0.00771257	-0.10641	0.0490102	-0.0490102
XM_020035359	NO	darkturquoise	0.553564	0.470547	-0.00402943	0.0353944	-0.302658	-0.126902	-0.133492	0.23323	0.153374	0.0421321	-0.0207463	-0.0324201	0.119822	-0.120094	-0.108548	-0.388662	-0.338342	0.268433	-0.280596	0.115692	0.141101	0.0836971	-0.131245	0.035588	0.352859	0.0851061	0.122247	0.0845039	-0.0845039
XM_011292636	NO	darkturquoise	0.84674	0.666882	0.315596	0.172391	-0.396907	-0.143873	0.0224097	0.220093	-0.0494461	0.261009	0.149724	0.00745466	-0.12682	-0.261592	-0.118891	-0.518355	-0.209832	0.16223	-0.543856	-0.0787808	-0.00293501	-0.197406	-0.246576	-0.17706	0.323556	0.0732186	0.0109277	-0.0345859	0.0345859
XM_011292634	NO	darkturquoise	0.808568	0.476298	0.16008	0.135276	-0.13433	0.0319025	-0.069782	0.101459	-0.172735	-0.0300505	-0.0876956	-0.234972	-0.200317	-0.247728	-0.253331	-0.393603	-0.28089	0.280635	-0.323016	-0.0605645	0.122654	0.0322541	-0.157943	0.0420204	0.392898	0.132003	-0.195388	0.000859931	-0.000859931
XM_020035415	NO	darkturquoise	0.759397	0.527138	0.448289	0.366659	0.0729135	0.263801	0.311254	0.301472	-0.0300422	0.0448495	0.277585	-0.065042	-0.313897	-0.296412	-0.444611	-0.452259	-0.298278	-0.145985	-0.612126	-0.328153	-0.291994	-0.289249	-0.10022	-0.0407829	0.526348	0.405681	-0.288562	0.080978	-0.080978
XM_005179656	NO	darkturquoise	0.977135	0.663189	0.377393	0.18313	-0.284116	-0.0922602	0.129267	0.250586	0.0239805	0.264384	0.26298	0.0455925	-0.114338	-0.175855	-0.0650051	-0.582517	-0.187935	-0.135342	-0.452128	-0.0714498	-0.122866	-0.289428	-0.235554	-0.217967	0.222089	0.103915	0.0139153	0.13318	-0.13318
XM_005179657	NO	darkturquoise	0.861833	0.427338	0.412269	0.132531	-0.347067	-0.187621	0.17552	0.19427	0.0434363	0.401856	0.32968	0.160952	-0.0913452	-0.0616641	0.174322	-0.549749	0.0223967	-0.212212	-0.301538	-0.0347944	-0.165304	-0.415576	-0.131362	-0.384317	-0.100882	-0.0644167	0.0711281	0.09546	-0.09546
XM_020035427	NO	darkturquoise	0.909684	0.565956	0.348719	0.158975	-0.352601	-0.244704	0.0727457	0.114465	-0.110031	0.417121	0.289975	0.122067	-0.113443	-0.12791	0.11927	-0.505792	0.0376614	-0.176927	-0.401562	0.10566	-0.0881281	-0.366456	-0.242878	-0.387971	-0.0133346	-0.146164	-0.0150358	0.0183371	-0.0183371
XM_005179643	NO	darkturquoise	0.911267	0.688694	0.322316	0.161787	-0.470922	-0.303515	0.0406342	0.196647	-0.0549399	0.456859	0.307378	0.184393	-0.117771	-0.203102	0.151597	-0.56566	-0.0292849	-0.17194	-0.504937	0.0865043	-0.0702289	-0.34303	-0.276222	-0.372449	0.0729788	-0.111451	-0.0157499	0.0198627	-0.0198627
XM_005179645	NO	darkturquoise	0.923111	0.561437	0.310718	0.109469	-0.345798	-0.233763	0.0472178	0.205306	-0.0460869	0.367682	0.249388	0.105245	-0.0908319	-0.188629	0.157046	-0.581229	-0.0712429	-0.169691	-0.32769	0.114439	-0.0589511	-0.305652	-0.210692	-0.322429	-0.0191176	-0.112124	0.0197244	0.0617468	-0.0617468
XR_002194201	NO	darkturquoise	0.872199	0.637825	0.288736	0.119735	-0.129386	0.00597874	0.138237	0.316421	0.108626	0.143366	0.256331	0.0246405	-0.123162	-0.191765	-0.182841	-0.573278	-0.327074	-0.170252	-0.470682	-0.154963	-0.164221	-0.185881	-0.185396	-0.0462689	0.434448	0.289299	-0.0320471	0.24246	-0.24246
XM_011292678	NO	darkturquoise	0.546326	0.228794	0.137469	-0.177458	-0.300482	-0.00838273	0.0259415	-0.00609774	-0.15442	-0.0450953	-0.116337	-0.262615	0.166878	-0.142791	0.139308	-0.267695	-0.0430534	-0.0366359	0.107613	0.157562	0.106979	-0.00938848	0.149337	0.0457284	-0.0203577	-0.0159461	0.259864	-0.154177	0.154177
XM_005179994	NO	darkturquoise	-0.641505	-0.379855	-0.394515	-0.217558	0.0713052	0.138974	-0.112093	-0.0361841	0.134542	-0.387723	-0.316574	-0.15108	0.0243342	0.0793154	0.0486473	0.261326	-0.133658	0.0829341	0.345274	0.0221646	0.15815	0.391342	0.173352	0.408239	0.0546646	0.0877713	-0.0302059	0.106867	-0.106867
XM_005180022	NO	darkturquoise	0.783315	0.305092	0.360456	0.0869874	-0.303131	-0.0536169	0.207604	0.187748	0.0958588	0.204747	0.244364	0.0889315	0.00778687	-0.0491824	0.225592	-0.426204	-0.0354345	-0.212765	-0.0705561	-0.105283	-0.148535	-0.298328	-0.0656025	-0.229437	-0.125987	0.0542684	0.14437	0.141911	-0.141911
XM_005180459	NO	darkturquoise	-0.572305	-0.385353	-0.103659	-0.41372	0.141356	0.151785	0.0612822	-0.0902656	0.0866764	-0.209801	-0.212017	-0.282675	0.307805	0.241036	-0.128266	0.018275	-0.0162264	0.119121	0.216042	0.195814	0.0289666	0.114375	0.640149	0.275965	0.0647502	0.0594011	0.464386	-0.113906	0.113906
XM_005180702	NO	darkturquoise	-0.768369	-0.461578	-0.567018	-0.252399	0.183147	0.134409	-0.344886	-0.210409	-0.0485435	-0.559309	-0.566101	-0.33998	0.157103	-0.0171303	-0.0817923	0.518289	-0.0791874	0.27285	0.656565	0.234414	0.400727	0.627082	0.165451	0.506938	-0.0732813	-0.075337	0.0575356	-0.151277	0.151277
XM_005180832	NO	darkturquoise	0.602616	0.177969	0.465242	-0.0298904	0.000772139	-0.0959391	0.156415	0.0804201	-0.0254208	0.350863	0.170909	0.0116564	0.224234	0.0975214	0.0360682	-0.449254	0.0846111	-0.286559	-0.234973	0.101662	-0.124571	-0.421902	0.126444	-0.383393	-0.162316	-0.144147	0.242628	-0.0256299	0.0256299
XM_020036025	NO	darkturquoise	-0.604804	-0.304337	-0.370532	-0.233778	0.222069	-0.0492747	-0.243836	-0.07912	-0.00364559	-0.200347	-0.278067	-0.135309	0.189828	-0.0570347	-0.0456104	0.27432	0.00355852	0.0547249	0.424291	0.373287	0.217936	0.299592	0.0377022	0.185583	-0.23453	-0.264953	0.243368	-0.22314	0.22314
XM_020036087	NO	darkturquoise	0.667746	0.427156	0.147321	0.241229	-0.142979	-0.0743636	-0.0349919	0.119368	-0.00253091	0.101277	0.080662	0.0672942	-0.0920792	-0.110255	0.0228538	-0.195719	-0.162205	0.04235	-0.352624	-0.0990133	0.0287025	-0.0598483	-0.44314	-0.131233	0.219514	0.0565089	-0.274943	0.152028	-0.152028
XM_005181823	NO	darkturquoise	0.500808	0.380098	-0.0514235	0.0865739	-0.29374	-0.151864	-0.0472684	0.0403195	-0.136775	0.0972111	0.152857	0.12485	-0.292758	-0.284615	0.218403	-0.113455	-0.038635	0.314141	-0.155846	-0.136396	-0.00021308	0.0236459	-0.226	-0.0196077	0.146525	0.0516238	-0.167022	-0.0316666	0.0316666
XM_020036219	NO	darkturquoise	0.538604	0.269888	0.161908	0.311738	0.227667	0.181265	0.0611089	0.410217	0.097082	-0.0180746	0.146363	0.0366424	-0.395014	-0.313965	-0.350381	-0.410866	-0.413933	0.0588819	-0.382544	-0.285139	-0.135048	-0.0556675	-0.084743	0.0236502	0.38541	0.310427	-0.486687	0.262971	-0.262971
XM_020036258	NO	darkturquoise	0.56757	0.300724	0.19671	0.136912	0.126425	0.0958698	0.0714955	0.264879	0.294396	0.0505229	0.161625	0.0737428	-0.110039	0.140664	-0.333538	-0.443338	-0.335894	-0.0555274	-0.33548	-0.353672	-0.129795	-0.0720461	-0.0394981	0.011067	0.44263	0.42212	-0.164712	0.51141	-0.51141
XM_005182190	NO	darkturquoise	0.925111	0.445285	0.347013	0.0943559	-0.294504	-0.226561	-0.00379337	0.0371602	-0.180583	0.34187	0.126846	0.0333585	-0.0881063	-0.137332	0.142706	-0.448839	0.0428699	0.0260371	-0.247523	0.0140716	0.0319144	-0.267398	-0.156927	-0.340715	-0.0718687	-0.136375	0.0311612	-0.0437174	0.0437174
XM_011293666	NO	darkturquoise	0.903471	0.376342	0.372573	0.0434252	-0.120804	0.00915941	0.10201	0.147759	-0.072306	0.115956	0.0828032	-0.150937	-0.051382	-0.1351	-0.0208195	-0.539198	-0.176674	-0.0172275	-0.151731	0.00185572	-0.0348083	-0.200912	-0.00204245	-0.120619	0.0883587	0.0892612	0.0718553	0.0645666	-0.0645666
XM_005182194	NO	darkturquoise	0.905685	0.349288	0.362068	0.0718747	-0.15997	-0.0908527	0.0709368	0.108403	-0.0947702	0.217284	0.11639	-0.0461242	-0.0396773	-0.121714	0.0871363	-0.474432	-0.0675808	0.0306392	-0.151177	-0.0190751	-0.0255708	-0.248172	-0.0939694	-0.245453	-0.0558397	-0.047404	0.0737842	0.0216764	-0.0216764
XM_020036314	NO	darkturquoise	0.887708	0.319153	0.387077	0.0491453	-0.147799	-0.0450565	0.146335	0.147416	-0.072402	0.204665	0.157928	-0.0567312	-0.0472165	-0.128258	0.131594	-0.525597	-0.0986768	-0.0291838	-0.174374	-0.0165516	-0.0944566	-0.290231	-0.0337604	-0.220254	-0.0315677	-0.0157964	0.0594696	0.0492847	-0.0492847
NM_001287225	NO	darkturquoise	0.883578	0.800802	0.336331	0.154225	-0.410481	-0.231153	-0.0211942	0.148593	-0.0911593	0.346293	0.166494	0.0466482	-0.222174	-0.171225	-0.0373436	-0.578255	-0.191747	0.10026	-0.61724	-0.0358361	0.0142415	-0.215718	-0.303346	-0.213366	0.352338	0.058405	-0.00598483	0.0847149	-0.0847149
XM_020036672	NO	darkturquoise	0.374326	0.143793	0.002616	-0.0200309	-0.301027	0.0397912	0.106605	0.156824	0.151941	-0.107735	0.0602125	-0.03617	0.0692645	-0.108238	0.256379	-0.19267	-0.183804	-0.191681	0.13327	-0.0254412	-0.0564228	0.0106618	-0.10041	0.110487	0.00316123	0.0613293	0.0568373	0.181236	-0.181236
XM_020037200	NO	darkturquoise	0.571087	0.240003	0.223859	0.0571167	0.0102864	0.032738	0.00367124	0.0577395	-0.069761	0.0124382	-0.0171698	-0.18725	0.00536097	-0.0413613	-0.145321	-0.292186	-0.10305	-0.174438	0.0664014	0.164361	0.0438085	-0.0872011	-0.108744	-0.0835631	-0.073078	-0.029102	0.0899146	0.00145302	-0.00145302
XM_005184784	NO	darkturquoise	-0.621051	-0.238329	-0.395438	-0.230438	-0.10713	-0.153471	-0.23268	-0.112544	-0.0118244	-0.0740738	-0.204589	0.0844927	-0.0438793	-0.0295724	0.262623	0.268229	0.0588638	0.240539	0.107553	0.000643002	0.196235	0.306801	0.120068	0.201186	0.0349677	-0.0593234	-0.0984889	-0.0388	0.0388
XM_020037446	NO	darkturquoise	-0.628762	-0.440559	-0.399962	-0.421178	-0.0229799	0.155104	-0.207127	-0.237414	-0.0616417	-0.512268	-0.507863	-0.425946	0.0511735	0.105299	0.0438149	0.246891	-0.105163	0.311674	0.681327	0.238544	0.331538	0.52413	0.423694	0.55593	-0.0103855	0.0614379	0.290215	-0.107334	0.107334
XM_020037502	NO	darkturquoise	0.566645	0.226597	0.418776	0.0114877	-0.216159	-0.0428349	0.144828	-0.115147	-0.20912	0.154545	0.0616987	-0.0699996	-0.157845	-0.0842009	0.219629	-0.21512	0.0834396	0.170662	0.0101919	-0.209558	-0.0351949	-0.218851	0.0608537	-0.149537	-0.106101	0.0497112	0.281234	-0.159707	0.159707
XM_005186105	NO	darkturquoise	-0.682086	-0.320491	-0.285838	-0.162834	0.0457125	-0.0906082	-0.0225874	0.0676951	0.22907	-0.013378	0.0690644	0.257937	0.260544	-0.0233494	0.298635	0.327009	0.0848413	-0.0339138	0.300205	0.0190119	-0.0703798	0.0844861	0.0317925	0.0447514	-0.314867	-0.164133	0.271967	-0.0594014	0.0594014
XM_020037759	NO	darkturquoise	-0.651431	-0.57061	-0.216036	0.100565	0.278889	0.118058	0.0427353	-0.0843349	0.223012	-0.108067	0.0846682	0.249255	0.024613	0.323315	-0.0187465	0.52076	0.12101	0.0181105	0.312956	-0.225899	-0.129417	0.0747856	-0.14352	0.0169926	-0.200268	0.0685786	-0.114078	0.208619	-0.208619
XM_005186351	NO	darkturquoise	0.789327	0.604976	0.370858	-0.0756292	-0.320807	0.00906332	0.166687	0.316918	0.178069	0.122275	0.174311	-0.0555609	-0.0542263	-0.0874419	-0.0919332	-0.672874	-0.377633	-0.0771789	-0.39977	-0.175666	-0.11191	-0.158902	0.0319582	0.0454699	0.470027	0.389457	0.278221	0.131674	-0.131674
XM_020037794	NO	darkturquoise	0.567857	0.222719	0.151758	-0.00376736	-0.174791	0.0561153	0.11358	0.0580735	-0.110242	0.0131936	0.0667396	-0.158537	-0.283436	-0.034322	0.0799529	-0.410399	-0.0870611	-0.00320681	-0.146788	-0.0129917	-0.0595745	-0.104913	0.11872	0.0162209	0.141266	0.0917952	-0.243526	0.115487	-0.115487
XM_020037927	NO	darkturquoise	-0.456953	-0.495743	-0.327887	0.184687	0.206296	0.208992	0.0821833	-0.144251	0.128886	-0.300124	0.0242572	0.166258	-0.0606392	0.165801	0.0553427	0.622315	0.147985	-0.11095	0.367264	-0.309881	-0.107276	0.17524	-0.204303	0.140798	-0.141808	0.0811924	-0.330933	0.179846	-0.179846
XM_005187518	NO	darkturquoise	0.905271	0.569338	0.303271	0.254664	-0.0706935	0.0785569	0.0718221	0.284407	0.0287051	0.0476901	0.124182	-0.0719068	-0.158684	-0.248554	-0.302357	-0.480939	-0.339476	0.125677	-0.388964	-0.201687	-0.0580222	-0.115442	-0.188869	-0.046631	0.373398	0.261442	-0.107672	0.141918	-0.141918
XM_005187519	NO	darkturquoise	0.959484	0.660852	0.417015	0.204635	-0.427083	-0.136027	0.148165	0.1545	-0.0673551	0.320362	0.264493	0.0616647	-0.132532	-0.157611	0.0392462	-0.513033	-0.0607096	-0.146431	-0.477538	-0.057309	-0.107925	-0.337847	-0.239275	-0.281848	0.167015	0.0504883	-0.00385457	0.0440556	-0.0440556
XM_005187520	NO	darkturquoise	0.886251	0.687559	0.598351	0.367146	-0.323435	0.0555235	0.373251	0.160271	-0.00999773	0.267187	0.384399	0.0240102	-0.0851707	-0.0713961	-0.111884	-0.451317	-0.0939009	-0.174758	-0.584896	-0.149843	-0.302655	-0.490782	-0.254628	-0.285542	0.245263	0.167276	0.0900926	0.0530761	-0.0530761
XM_005188126	NO	darkturquoise	0.724904	0.635172	0.397637	0.295406	-0.130022	0.257669	0.368696	0.385395	0.124704	-0.0414626	0.299093	-0.0390283	-0.30812	-0.306239	-0.174023	-0.474816	-0.385459	-0.19725	-0.455261	-0.335692	-0.314063	-0.230545	-0.155002	0.0726839	0.447626	0.453396	-0.0954936	0.153581	-0.153581
XM_005188396	NO	darkturquoise	-0.753302	-0.409101	-0.327747	-0.120192	0.222158	-0.0105374	-0.263681	-0.172311	0.105755	-0.167125	-0.268566	-0.0164299	0.149462	0.265191	-0.237988	0.359398	0.0410619	0.120325	0.443608	0.160145	0.222399	0.307986	0.149015	0.157767	-0.162636	-0.0740168	0.257361	0.0315904	-0.0315904
XM_005188578	NO	darkturquoise	-0.639163	-0.532685	-0.219205	-0.177753	0.159084	0.0875806	-0.160862	-0.559173	-0.408053	-0.284947	-0.475702	-0.327587	0.0612148	0.146471	0.0178951	0.578616	0.396946	0.27579	0.499046	0.119346	0.30147	0.27656	0.390174	0.172306	-0.270596	-0.183912	0.0495722	-0.39121	0.39121
XM_020038866	NO	darkturquoise	0.557576	0.542617	0.574163	0.458546	-0.226581	-0.188253	0.292843	0.147899	-0.0783347	0.644441	0.595684	0.449001	-0.290198	-0.131197	0.00854425	-0.327279	0.153751	-0.236286	-0.802937	-0.271223	-0.389888	-0.652583	-0.340689	-0.587579	0.0856618	-0.00201504	-0.168558	-0.0202966	0.0202966
XM_020038891	NO	darkturquoise	0.57017	0.311932	0.481306	0.263477	-0.16623	0.0366385	0.236358	0.0921451	0.168761	0.264323	0.273703	0.0712657	0.172602	0.24388	-0.419449	-0.306429	-0.0340369	-0.142023	-0.457915	-0.157074	-0.206822	-0.395365	-0.105768	-0.296332	0.244635	0.155827	0.249307	0.154297	-0.154297
XM_005189655	NO	darkturquoise	0.799721	0.617015	0.289266	0.126937	-0.152599	-0.102624	-0.0418402	0.320217	0.14853	0.21724	0.0893186	-0.0170056	0.0406892	-0.0679675	-0.302734	-0.626136	-0.351651	0.159196	-0.479209	-0.0122666	0.0279559	-0.146501	-0.157221	-0.156683	0.317228	0.104892	0.131239	0.171345	-0.171345
XM_020039466	NO	darkturquoise	0.592604	0.365478	0.186649	0.329397	0.0575434	0.140485	0.202663	0.494575	0.439397	0.0471124	0.39758	0.287388	0.055457	-0.126024	-0.344261	-0.258923	-0.386029	-0.101799	-0.327274	-0.375265	-0.299905	-0.155932	-0.328262	-0.0640234	0.342718	0.397196	0.0258072	0.401543	-0.401543
XM_005191373	NO	darkturquoise	0.588706	0.476092	0.570742	0.190815	-0.176023	0.116039	0.275743	0.047381	-0.212266	0.144301	0.112316	-0.281325	-0.26142	-0.115308	-0.15624	-0.508643	-0.145018	0.0922478	-0.365539	0.0333344	-0.149494	-0.365459	0.0776889	-0.1277	0.164618	0.099401	0.135643	-0.154684	0.154684
XM_011297699	NO	darkturquoise	-0.692015	-0.479275	-0.178056	-0.0287017	0.12937	0.228993	0.111852	-0.458931	-0.260625	-0.278971	-0.127922	-0.105763	-0.00922604	0.225528	0.150138	0.641178	0.335793	0.0586442	0.199406	-0.0727145	-0.0444504	0.104326	0.236091	0.190307	-0.031772	-0.0381959	-0.150316	-0.174141	0.174141
XM_011297790	NO	darkturquoise	-0.462711	-0.40523	-0.192583	-0.264331	0.0407288	-0.0245252	0.067816	-0.0298887	0.0681133	-0.0142031	0.0206912	0.0328605	0.297552	0.115687	0.153791	0.165094	0.171865	-0.188522	0.222941	0.319807	-0.0665864	-0.0320959	0.195283	-0.00768315	-0.277247	-0.270768	0.300899	-0.157636	0.157636
XM_005192166	NO	darkturquoise	-0.508168	-0.164472	-0.159648	-0.149001	0.0701576	0.013656	-0.137871	-0.0138242	0.0945648	-0.0629524	-0.1457	-0.0759781	0.082998	0.210271	-0.144438	-0.00885121	-0.0751082	-0.226036	0.0109812	0.263976	0.0963545	0.138277	0.235765	0.149685	0.127534	0.00723916	-0.0682382	0.121974	-0.121974
XM_005174706	NO	green	-0.119651	0.00013201	-0.493852	-0.618892	-0.226887	0.106161	-0.360311	-0.183837	-0.253054	-0.6539	-0.756971	-0.791981	0.0129797	-0.127128	0.0952957	-0.101284	-0.346694	0.219364	0.461282	0.580932	0.571892	0.718368	0.331825	0.769137	0.33665	0.0310409	0.075457	-0.179009	0.179009
XM_005174719	NO	green	-0.0815266	-0.0650203	-0.14002	0.0174689	-0.229407	-0.384599	-0.0323392	0.0593821	0.24098	0.403235	0.304335	0.541917	0.170421	0.229855	0.53816	0.0684157	0.305648	-0.52769	-0.124699	0.165473	-0.100913	-0.207849	-0.316358	-0.404511	-0.369999	-0.365963	-0.183122	0.259004	-0.259004
XM_020034794	NO	green	-0.337762	-0.018557	-0.31099	-0.370116	0.0581127	0.136746	-0.253005	-0.0483654	-0.15851	-0.395549	-0.414023	-0.399603	-0.382911	-0.183166	-0.178269	-0.140298	-0.345326	0.439563	0.220551	0.0199565	0.288109	0.519903	0.504854	0.626118	0.456754	0.34782	-0.0259911	-0.0434973	0.0434973
XM_005174725	NO	green	0.135647	0.231879	0.028148	-0.163231	-0.204743	0.122968	-0.136018	-0.230746	-0.504965	-0.318095	-0.424036	-0.576706	-0.327199	-0.313893	0.104789	-0.0936436	-0.129184	0.238478	0.0600142	0.251921	0.320498	0.287588	0.23117	0.389769	0.298081	0.104882	-0.18716	-0.397648	0.397648
XM_020035080	NO	green	-0.200939	-0.235399	-0.497945	-0.337944	0.239498	0.292603	-0.213889	0.137239	-0.165911	-0.717879	-0.50469	-0.49642	-0.286107	-0.625506	0.0819377	0.0813401	-0.428437	0.359458	0.633643	0.0966759	0.299779	0.667517	0.228658	0.735511	0.102574	0.16106	-0.167069	-0.227822	0.227822
XM_005174733	NO	green	0.024113	0.0700274	0.0710452	0.398628	-0.151762	-0.428747	-0.0405483	-0.0472731	0.119152	0.642946	0.483294	0.735568	-0.0706716	0.212375	0.0636145	0.228878	0.449763	-0.299621	-0.396958	-0.204271	-0.182932	-0.382291	-0.605063	-0.669681	-0.275919	-0.302469	-0.255181	0.123834	-0.123834
XM_005174736	NO	green	-0.0529023	0.0345281	0.0746718	-0.0269194	0.146434	0.420543	-0.0528084	-0.0946766	-0.0358612	-0.546506	-0.449722	-0.54417	-0.0566565	0.0457584	-0.492239	0.0835589	-0.378676	0.245237	0.128701	-0.189131	0.22848	0.391192	0.182395	0.540439	0.560568	0.565226	-0.00110178	0.00415477	-0.00415477
XM_011293847	NO	green	-0.158273	-0.0614572	-0.447507	-0.422427	0.0232411	0.187834	-0.136625	0.0296156	-0.130924	-0.556786	-0.398883	-0.510744	0.024601	-0.307672	0.113313	-0.0457238	-0.303181	0.00304544	0.373224	0.422677	0.22988	0.480723	0.235167	0.611825	0.181656	-0.00881249	-0.0276393	-0.0801778	0.0801778
XM_020036679	NO	green	-0.0268698	0.251225	-0.223731	-0.390286	-0.131641	0.277758	-0.226578	0.0708727	0.0577111	-0.660243	-0.623747	-0.707077	0.0818546	-0.121957	-0.316766	-0.24589	-0.670985	0.437327	0.206057	0.15914	0.419569	0.646216	0.307858	0.820078	0.697154	0.487706	0.302933	0.058462	-0.058462
XM_005174837	NO	green	0.341892	-0.041683	0.639226	0.415458	0.0727508	-0.0401464	0.286261	-0.103725	-0.0996142	0.471129	0.383479	0.290982	0.156287	0.10104	-0.00109134	0.0794504	0.433117	-0.22959	-0.131563	-0.256565	-0.294531	-0.613201	-0.0445618	-0.647228	-0.444074	-0.108159	0.0927027	-0.173106	0.173106
XM_011294412	NO	green	-0.122103	-0.0539908	-0.344903	-0.095261	0.107614	0.238945	-0.21354	-0.0196102	-0.251078	-0.553116	-0.492899	-0.538807	-0.351519	-0.278769	0.0607357	-0.0250055	-0.334238	0.279608	0.237879	0.303104	0.318944	0.489094	0.103444	0.527387	0.201306	0.0300553	-0.54491	-0.0417533	0.0417533
[truncated: 5,819,611 more chars]
